# Linear B-cell epitope prediction for *in silico* vaccine design: a performance review of methods available via command-line interface

**DOI:** 10.1101/833418

**Authors:** Kosmas A. Galanis, Katerina C. Nastou, Nikos C. Papandreou, Georgios N. Petichakis, Diomidis G. Pigis, Vassiliki A. Iconomidou

## Abstract

Linear B-cell epitope prediction research has received a steadily growing interest ever since the first method was developed in 1981. B-cell epitope identification with the help of an accurate prediction method can lead to an overall faster and cheaper vaccine design process, a crucial necessity in the covid-19 era. Consequently, several B-cell epitope prediction methods have been developed over the past few decades, but without significant success. In this study, we review the current performance and methodology of some of the most widely used linear B-cell epitope predictors which are available via a command-line interface, namely BcePred, BepiPred, ABCpred, COBEpro, SVMTriP, LBtope, and LBEEP. Additionally, we attempted to remedy performance issues of the individual methods by developing a consensus classifier, which combines the separate predictions of these methods into a single output, accelerating the epitope-based vaccine design. While the method comparison was performed with some necessary caveats and individual methods might perform much better for specialized datasets, we hope that this update in performance can aid researchers towards the choice of a predictor, for the development of biomedical applications such as designed vaccines, diagnostic kits, immunotherapeutics, immunodiagnostic tests, antibody production, and disease diagnosis and therapy.

## Supplementary Table 3 for "Linear B-cell epitope prediction for *in silico* vaccine design: a performance review of methods available via command-line interface"

### Sheet: TableS3
Supplementary Table 3: Evaluation Datasets
Bepipred-2.0*			Consensus_R			Consensus_NR
Negative	Positive		Negative	Positive		Negative	Positive
18689 (IEDB IDs)	11814 (IEDB IDs)		15617 (IEDB IDs)	7675 (IEDB IDs)		5266 (IEDB IDs)	4286 (IEDB IDs)
134597	115075		134597	115075		134597	115075
19112	29205		173619	29205		173619	29205
173619	84423		22635	119229		22635	119229
22635	119229		167230	30333		167230	30333		*Bepipred-2.0 data set with all proteins with a length shorter than 20 amino acids removed
167230	30333		1813	238847		1813	238847
1813	121267		171256	86944		171256	86944
171256	238847		148422	18706		148422	18706
148422	86944		561721	62975		561721	62975
561721	78419		172502	8164		172502	8164
172502	18706		170775	421228		170775	421228
170775	62975		21448	876		21448	876
21448	8164		536546	537252		536546	537252
536546	421228		171533	15328		171533	15328
171533	876		537608	13527		537608	13527
537608	25010		171554	42965		171554	42965
171554	8265		536679	125413		536679	125413
536679	537252		119338	137882		119338	137882
119338	31018		179088	110614		179088	110614
179088	346		451158	14183		451158	14183
451158	15328		537866	181722		537866	181722
63389	65331		131646	422207		131646	422207
537866	13527		26887	237737		26887	237737
131646	42965		172154	36831		172154	36831
26887	125413		33084	55802		33084	55802
172154	137882		31144	189689		31144	189689
33084	110614		450800	238556		450800	238556
22373	14183		538128	151601		538128	151601
121157	181722		514777	56900		514777	56900
31144	422207		536972	53956		536972	53956
450800	237737		133192	548883		133192	548883
538128	36831		172127	196950		172127	196950
514777	55802		18166	119048		18166	119048
536972	189689		561658	133070		561658	133070
133192	179783		170722	156350		170722	156350
172127	238556		4902	75484		4902	75484
18166	132802		171245	538677		171245	538677
561658	17376		172204	36877		172204	36877
170722	151601		48729	134430		48729	134430
4902	121112		99648	538965		99648	538965
171245	56900		536045	188656		536045	188656
172204	51929		182123	421471		182123	421471
48729	53956		227574	115848		227574	115848
99648	548883		172643	144255		172643	144255
42631	196950		101037	538407		101037	538407
536045	140845		63622	58381		63622	58381
182123	119048		538445	10159		538445	10159
227574	20071		534983	39183		534983	39183
172643	133070		52041	11823		52041	11823
101037	156350		535443	237885		535443	237885
147772	75484		38643	54495		450863	54495
4511	46198		450863	116693		148240	116693
63622	538677		148240	13525		172449	45497
538445	174254		450836	45497		171823	226021
534983	115763		172449	226021		536089	177516
134486	19891		171823	177516		227162	236089
52041	36877		519608	236089		171411	14409
535443	134430		536089	14409		233537	21791
38643	67802		227162	21791		227191	111845
450863	538965		171411	111845		179431	102947
148240	59757		233537	102947		496571	535038
450836	188656		227191	535038		536518	20690
172449	74970		179431	20690		187914	48498
171823	121288		496571	48498		538354	57974
148629	421471		536518	57974		537277	48007
519608	63758		187914	153865		450728	137180
144650	115848		538354	48007		127860	93172
536089	144255		537277	137180		118949	167908
227162	538407		450728	93172		178945	19562
171411	58381		127860	167908		172488	225258
193345	21848		118949	19562		451232	19276
233537	10159		178945	225258		68739	242401
227191	125185		172488	19276		536463	167633
179431	47289		451232	242401		496917	44588
496571	39183		68739	167633		30438	132634
536518	99560		536463	44588		142629	171029
187914	11823		496917	132634		100381	139806
538354	237885		30438	171029		496364	161715
537277	54495		142629	139806		133424	534913
450728	116693		100381	161715		535212	547603
127860	13525		496364	534913		1823	233095
97883	40541		133424	547603		538037	107354
118949	45497		535212	233095		538410	429148
178945	226021		1823	107354		538179	42251
98050	177516		538037	429148		119377	37316
172488	117731		538410	42251		139717	181030
451232	236089		538179	37316		538261	12225
68739	14409		119377	181030		535318	21191
536463	21791		139717	12225		179432	140892
16152	111845		538261	21191		188154	34217
496917	1536		561683	140892		173182	57575
123268	49289		535318	34217		187996	228249
30438	102947		179432	57575		182358	98653
142629	535038		188154	228249		233534	80615
100381	57164		173182	98653		193372	192202
496364	20690		187996	80615		101122	239720
133424	123119		182358	192202		538285	451319
535212	48498		233534	239720		538174	132074
1823	57974		193372	451319		170415	58664
538037	115824		101122	132074		152808	61996
538410	16396		538285	58664		171773	181410
538179	153865		538174	61996		45843	128539
119377	48007		170415	181410		173763	238600
45020	137180		152808	128539		53304	132397
139717	95816		171773	238600		536137	12871
538261	93172		45843	132397		170410	73485
561683	167908		173763	12871		118483	5387
188157	19562		53304	73485		536663	94471
535318	225258		536137	5387		171656	534894
179432	19276		170410	94471		77850	66749
188154	242401		451049	534894		535900	141105
173182	167633		118483	66749		133426	21365
187996	44588		536663	141105		233657	48027
182358	132634		171656	21365		172413	123734
233534	134075		77850	48027		538479	225710
193372	24600		535900	123734		48302	121020
101122	128225		133426	225710		133050	43724
538285	20198		233657	121020		55984	175786
538174	171029		172413	43724		227475	38229
170415	139806		538479	175786		128922	8562
152808	161715		48302	38229		226032	434735
171773	97231		148006	8562		152799	106076
45843	109917		133050	434735		137922	61945
173763	40278		55984	106076		172122	167650
53304	97938		227475	61945		227268	138608
19997	117381		128922	167650		139681	110116
188428	534913		226032	138608		172501	25320
121186	189760		152799	110116		112469	54862
536137	28676		137922	25320		51038	46804
170410	547603		172122	54862		100058	75203
451049	233095		227268	46804		227499	48993
118483	107479		139681	75203		171234	22949
536663	107354		172501	48993		537032	111231
171656	429148		112469	22949		193237	232657
77850	42251		51038	111231		147738	71610
535900	37316		100058	232657		182103	180963
133426	31518		227499	71610		27873	140935
233657	181030		171234	180963		74062	11893
1593	22894		537032	512082		535925	237627
172413	114223		193237	140935		537686	194940
538479	12225		147738	11893		536976	98851
48302	21191		182103	237627		148429	57506
148006	140892		27873	194940		121167	118783
25036	34217		74062	98851		138299	158695
121125	57575		535925	57506		171165	43798
133050	228249		537686	118783		535144	545295
55984	157171		536976	158695		148890	18787
227475	111042		148429	43798		132551	33761
33737	98653		121167	545295		121864	122749
128922	65535		138299	18787		159018	150855
226032	80615		171165	33761		61462	489865
58447	192202		535144	122749		174041	174323
152799	239720		148890	150855		64090	229085
137922	451319		132551	489865		63230	549324
172122	132074		121864	174323		537891	144364
227268	135660		159018	229085		171214	22223
139681	58664		61462	549324		3331	79969
172501	61996		174041	144364		535994	30677
112469	181410		64090	22223		535549	181555
51038	128539		63230	79969		148217	132390
100058	238600		537891	30677		537282	110685
227499	132397		171214	181555		45351	9103
171234	12871		3331	181554		193384	45124
537032	151813		535994	132390		179620	150616
193237	10204		535549	110685		12796	560867
147738	73485		35483	9103		173402	40649
182103	118019		148217	45124		134583	50989
27873	187040		537282	150616		119060	6332
74062	71672		45351	560867		536455	96119
535925	5387		193384	40649		129097	170844
537686	94471		179620	50989		238447	171113
536976	51871		12796	6332		537133	99445
148429	161184		173402	96119		537262	33882
30067	534894		134583	170844		147947	102945
121167	130291		119060	171113		171820	51393
138299	52411		536455	99445		119210	32990
171165	66749		129097	33882		164571	58765
535144	141105		238447	102945		148411	144229
148890	52043		537133	51393		536285	72517
132551	93039		537262	32990		71926	536346
121864	94606		147947	58765		172899	30872
159018	21365		171820	89665		537468	50340
61462	48027		119210	144229		152460	171163
174041	123734		164571	72517		536287	161229
64090	225710		148411	536346		171385	181684
63230	121020		536285	30872		108566	230012
10649	38950		71926	50340		173599	239838
537891	43724		172899	171163		536984	45464
171214	175786		537468	161229		39821	558383
3331	38229		152460	181684		171647	101546
98169	132098		536287	230012		129333	534848
535994	8562		171385	239838		152851	62831
535549	134240		108566	45464		125262	177488
35483	434735		173599	558383		233759	126897
148217	106076		536984	101546		170966	535622
537282	61945		39821	534848		152869	57168
123708	125791		171647	62831		152660	2092
45351	51930		129333	177488		71796	143328
193384	3396		152851	126897		121954	113490
99600	167650		125262	535622		99615	38387
179620	111750		233759	57168		188380	176044
12796	138608		170966	2092		538158	194748
173402	110116		152869	143328		538378	110964
121120	44569		152660	113490		534928	499195
134583	111013		71796	38387		98342	544614
119060	25320		121954	176044		172360	167067
536455	54862		99615	194748		71030	558450
129097	127643		188380	110964		101288	91203
238447	46804		538158	499195		170600	431
537133	44476		538378	544614		173040	115623
537262	75203		534928	119551		131124	51371
147947	47689		98342	167067		238578	75287
171820	48993		172360	558450		6182	173562
119210	22949		71030	52825		497031	449204
164571	111231		101288	91203		46776	44793
148411	110571		170600	431		40693	56565
536285	232657		173040	115623		536449	49246
71926	71610		131124	51371		159047	39664
172899	180963		238578	75287		115196	145951
537468	512082		6182	9528		24155	450464
98543	140935		497031	173562		451001	188204
152460	119274		46776	449204		537158	1385
536287	8866		40693	2040		38845	537393
171385	11893		536449	44793		233614	120402
108566	22134		159047	56565		537833	111811
173599	66892		115196	49246		170659	122785
536984	49210		24155	39664		97320	61843
39821	237627		451001	145951		147790	161475
171647	194940		537158	450464		535528	144742
129333	98851		38845	188204		536784	537693
152851	57506		233614	1385		99357	106180
123687	35036		537833	537393		561705	236015
125262	118783		170659	120402		147253	122875
233759	30178		97320	111811		227439	36045
150430	158695		147790	122785		47199	59856
170966	43798		535528	61843		451072	118991
152869	545295		536784	161475		78363	111521
152660	48147		99357	144742		143879	66759
71796	18787		561705	537693		12400	135958
121954	6476		147624	106180		125508	225722
99615	28313		147253	236015		451171	41979
188380	33761		188546	122875		132133	535035
538158	122749		227439	36045		131126	34912
538378	150855		47199	59856		170485	227933
534928	176043		451072	167634		24259	187637
98342	489865		78363	118991		97100	173960
172360	174323		143879	111521		170639	132336
107325	115639		12400	66759		113061	141765
71030	229085		125508	135958		8104	38983
101288	549324		451171	225722		171462	188359
170600	144364		132133	41979		233739	63146
173040	22223		131126	116286		100907	107375
131124	128067		170485	535035		143980	22721
108746	79969		24259	34912		535739	161711
238578	30677		148339	227933		182253	536032
6182	80035		97100	187637		98025	9689
497031	181555		170639	164542		535929	14714
46776	119444		113061	173960		153017	31916
40693	181554		8104	132336		149773	50977
536449	132390		171462	141765		170740	70628
159047	110685		233739	38983		147579	65775
115196	9103		170750	188359		68955	68927
24155	45124		100907	63146		173617	2253
451001	105971		143980	107375		62928	166938
537158	48846		535739	22721		156477	112123
38845	150616		101419	161711		171356	230141
233614	560867		182253	536032		170214	149465
537833	111611		98025	9689		150419	548884
170659	40649		535929	14714		188342	74059
97320	42493		153017	31916		172272	66703
52460	50989		149773	6032		450841	37899
147790	6332		170740	50977		171863	9943
535528	105863		147579	70628		41266	547813
536784	96119		68955	65775		172511	133900
99357	170844		173617	68927		147482	114976
561705	171113		62928	2253		121851	538819
174150	99445		156477	166938		998	131657
147624	33882		171356	112123		537212	111342
147253	8637		170214	230141		171802	32138
188546	62828		150419	149465		534997	239190
227439	102945		188342	548884		131448	227532
193312	51393		172272	74059		123242	10832
47199	32990		450841	66703		536533	503965
451072	119979		171863	37899		158761	419400
78363	58765		41266	20148		5160	64433
143879	152051		172511	9943		134397	707
12400	89665		147482	547813		147660	29129
125508	51146		121851	133900		156287	35509
451171	144229		998	114976		156248	535718
132133	72517		537212	538819		41709	307
131126	536346		171802	131657		148944	150282
152137	30872		534997	111342		120757	68370
170485	50340		131448	32138		149714	101953
24259	171163		123242	97504		535475	102861
148339	32502		536533	239190		134487	179235
97100	76208		158761	227532		147829	108599
170639	144467		5160	10832		561736	540615
113061	118257		1783	503965		236274	187956
123634	161229		134397	419400		228644	31757
123674	3158		147660	64433		156302	132233
8104	78806		51605	523762		538450	49510
100521	112912		156287	707		100908	98626
171462	181684		156248	29129		172929	25598
233739	230012		537035	35509		137854	4710
170750	239838		41709	535718		36094	65983
100907	45464		450729	307		496752	122649
143980	558383		171335	150282		33904	117474
535739	101546		148944	68370		171506	187696
101419	534848		120757	101953		133027	482908
182253	62831		149714	102861		26362	125575
98025	118185		535475	179235		101107	54382
98524	177488		134487	108599		536142	74367
121872	126897		147829	540615		6227	65664
535929	535622		561736	187956		141695	243040
98144	132979		236274	31757		182126	59792
153017	57168		228644	132233		535280	123159
149773	2092		156302	49510		536566	179581
170740	143328		538450	98626		95837	180378
147579	113490		100908	25598		227675	105893
68955	38387		172929	4710		3955	25964
173617	176044		137854	6530		181370	105768
62928	194748		36094	65983		121767	10638
121337	97735		496752	122649		171075	70038
156477	60432		33904	117474		227692	181237
171356	110964		171506	187696		106383	58049
170214	499195		133027	482908		131434	189223
150419	24037		26362	125575		173187	117773
188342	544614		101107	54382		534938	115236
172272	21026		536142	30334		537980	451170
450841	119551		6227	74367		536330	41642
171863	167067		141695	65664		173467	74048
41266	558450		182126	243040		158782	141634
114254	52825		535280	59792		147509	422392
172511	91203		536566	123159		173650	228255
113207	431		95837	179581		170854	535178
148456	52007		227675	180378		137331	52660
147482	115623		3955	105893		113837	54945
150721	51371		181370	25964		233566	97018
121851	104816		121767	105768		172626	546782
998	37760		171075	12843		147639	8408
537212	113082		227692	10638		558312	120129
171802	75287		106383	70038		150395	238515
534997	9528		131434	5350		173191	51438
131448	118021		173187	181237		148943	13290
123242	173562		534938	58049		100733	117454
536533	449204		118745	189223		169068	238993
158761	2040		537980	117773		101304	986
14057	21715		536330	54861		188448	7836
5160	44793		173467	115236		189634	121499
1783	58440		158782	451170		227314	101067
134590	56565		170836	41642		94856	153261
134397	167068		147509	74048		536833	22621
147660	49246		173650	141634		188072	34057
51605	75913		170854	422392		147900	535049
156287	39664		137331	228255		119761	116688
156248	57880		113837	535178		227334	136091
537035	145951		233566	52660		520244	177140
41709	450464		172626	30263		536433	131978
450729	188204		147639	54945		48701	7266
171335	1385		558312	97018		536109	4038
148944	537393		150395	546782		451068	41713
120757	120402		173191	102946		233934	535283
123090	49108		148943	8408		171559	59797
113026	99975		100733	120129		72007	124198
149714	27244		169068	238515		225690	56290
535475	111811		101304	51438		100807	19310
134487	58115		188448	41571		68617	131717
137845	38657		189634	13290		171295	167617
35804	122785		227314	117454		227669	75659
147829	61843		94856	238993		172789	549604
561736	161475		148485	986		57714	176662
236274	144742		536833	7836		133163	111043
147572	537693		451073	121499		170395	135350
6470	106180		188072	101067		241669	187016
228644	236015		147900	153261		171124	242696
156302	94580		121942	22621		521492	15281
538450	122875		119761	34057		171619	10550
100908	73254		227334	535049		152615	125189
172929	149441		138064	116688		152783	137817
137854	36045		520244	547143		55202	179151
36094	131141		536433	73747		233577	111051
147725	59856		48701	136091		173278	34040
496752	167634		536109	33732		188455	40034
33904	118991		451068	177140		101326	50439
171506	111521		535860	131978		537642	558427
174089	58974		233934	7266		227247	11870
133027	66759		171559	4038		132733	536444
152015	34391		72007	41713		535106	45026
26362	135958		225690	535283		30592	110818
101107	70550		100807	59797		153012	165609
536142	225722		68617	124198		73218	535976
6227	41979		171295	56290		99705	110308
141695	118867		227669	19310		450570	79280
100022	116286		172789	131717		538192	87988
182126	535035		57714	167617		535521	176804
535280	34912		133163	75659		75	51030
536566	111036		170395	549604		143859	70427
95837	227933		241669	176662		187761	70621
227675	55307		171124	111043		450557	187068
151928	187637		521492	135350		182231	14019
3955	49779		171619	187016		147470	120346
181370	164542		152615	242696		113340	128135
148692	173960		152783	105769		170896	167480
121767	132336		55202	15281		537951	504035
171075	141765		233577	98290		130748	45225
227692	38983		173278	10550		561733	136081
106383	188359		188455	125189		537920	73384
57273	36815		101326	137817		171918	171068
131434	1171		537642	179151		102341	56864
173187	63146		227247	111051		538315	879
534938	96849		132733	230037		170529	98858
118745	41921		535106	34040		170920	131891
537980	118800		30592	40034		148901	111050
536330	107375		228059	50439		538331	194736
173467	22721		153012	558427		538091	230886
158782	161711		73218	11870		170761	118770
79209	536032		99705	536444		147528	131914
170836	9689		450570	45026		119112	120778
147509	14714		538192	110818		171618	179467
173650	45415		535521	165609		239137	655
170854	80102		75	535976		138334	139358
137331	130553		143859	110308		536441	59011
113837	31916		536209	79280		148075	8421
233566	6032		187761	87988		241602	37425
27479	50977		450557	176804		125313	227631
172626	70628		182231	51030		172253	15437
147639	65775		147470	70427		22489	145655
558312	68927		113340	70621		173416	187387
21378	71770		170896	187068		49813	167697
150395	503986		537951	14019		243447	188537
173191	461776		130748	120346		121976	208014
148943	21879		561733	128135		3360	67732
100733	2253		537920	167480		537649	34435
147758	166938		34429	504035		36227	123608
169068	112123		171918	45225		170205	78863
101304	230141		102341	136081		538191	56949
188448	149465		538315	73384		535121	60795
189634	548884		170529	171068		450611	429038
148256	74059		170920	97651		170516	119501
227314	61783		148901	56864		179315	43976
94856	66703		538331	79992		173008	134100
148485	37899		538091	879		132510	102313
536833	20148		170761	98858		129713	98334
451073	9943		147528	131891		112620	167060
188072	71789		119112	535274		534900	510401
147900	112661		537173	111050		172611	535612
121942	547813		171618	194736		131004	558510
119761	108622		239137	230886		535981	177547
227334	133900		138334	118770		118082	120066
138064	114976		536441	60783		535516	238504
520244	538819		148075	85686		9844	50156
2168	131657		150039	131914		535954	170653
109676	111342		241602	120778		186840	243879
536433	32138		125313	179467		172107	547692
48701	97504		172253	655		172243	2261
536109	10946		22489	139358		118759	138228
451068	239190		173416	59011		233702	11825
535860	227532		49813	8421		536531	167608
233934	10832		170939	37425		421342	118348
171559	503965		243447	147577		537676	138844
72007	419400		121976	227631		188236	54848
225690	48311		450556	15437		58310	168011
100807	64433		3360	145655		45473	99760
79164	523762		537649	187387		182084	232628
68617	707		36227	167697		137285	28288
107652	29129		170205	188537		172123	99576
171295	35509		171334	36048		536452	240870
227669	535718		538191	208014		238795	70558
172789	72913		535121	67732		171323	42007
57714	307		450611	175020		233481	230512
133163	150282		170516	34435		538115	22316
170395	68370		179315	123608		188510	119508
241669	101953		173008	78863		106277	171998
171124	46551		132510	56949		172526	8455
521492	102861		129713	60795		182093	151816
171619	179235		112620	429038		133916	547580
2026	108599		534900	119501		171483	558320
152615	48601		172611	43976		120568	43481
1645	540615		131004	134100		143133	537274
152783	187956		535981	102313		138052	115271
55202	59209		118082	98334		170457	32501
233577	148880		535516	167060		95947	138220
173278	31757		9844	510401		173550	51987
439631	132233		535954	535612		537557	29962
188455	13572		186840	89		77835	70930
101326	49510		172107	558510		4837	132011
537642	98626		172243	177547		49173	170878
227247	117651		118759	120066		173230	145704
99508	63611		233702	238504		50361	431703
54973	25598		536531	50156		535114	489731
132733	4710		421342	170653		130719	94491
535106	6530		537676	243879		537522	8994
123774	65983		188236	547692		450625	80002
30592	141935		58310	2261		137241	243158
228059	122649		45473	138228		537658	136060
153012	117474		182084	11825		171446	108642
73218	124471		137285	167608		535060	538068
99705	12134		172123	118348		535273	540214
174259	187696		536452	50669		537550	67529
450570	482908		238795	138844		450498	151763
538192	51997		171323	54848		535204	20616
535521	115601		233481	168011		171600	176736
75	43589		538115	75151		170619	1585
143859	125575		188510	132504		173447	158594
536209	54382		106277	99760		536080	118387
187761	30334		450627	232628		98721	114777
450557	74367		172526	28288		119015	138304
182231	70735		182093	99576		118037	227197
442	65664		133916	240870		227395	187089
147470	115300		171483	70558		172489	19192
113340	5969		120568	42007		144068	44920
170896	243040		143133	230512		225794	150865
537951	95832		138052	22316		536187	141763
130748	59792		170457	119508		538088	174242
561733	123159		147919	171998		171994	3719
107509	179581		95947	176040		536324	15206
537920	136518		173550	148844		2458	175811
34429	180378		101133	8455		148195	50296
121483	105893		537557	151816		536605	113625
171918	25964		77835	547580		98512	536385
99586	105768		4837	558320		558341	535396
102341	12843		49173	43481		170423	79839
538315	10638		158887	537274		170715	157951
170529	70038		535099	115271		11759	192952
170920	5350		173230	32501		227405	462161
63502	181237		50361	138220		172814	132293
148901	58049		535114	51987		13945	13776
538331	189223		535410	29962		173203	26989
538091	117773		130719	70930		138500	13033
170761	54861		537522	132011		172717	165647
147528	115236		450625	170878		148954	512278
117814	451170		535814	145704		172843	537675
451	41642		137241	431703		113136	60379
119112	74048		537658	489731		238285	1480
79456	148942		171446	94491		119018	78115
537173	141634		535060	8994		113079	51224
171618	11497		535273	80002		171026	116169
239137	422392		537550	243158		537290	56747
64637	228255		450498	136060		45448	128018
138334	535178		535204	108642		113185	10984
536441	54447		171600	538068		535602	429106
148075	52660		170619	60595		134353	23179
150039	30263		173447	540214		182368	112759
147808	164291		536080	67529		535102	39216
241602	118599		98721	35153		535753	230040
125313	54945		119015	151763		173348	353891
172253	97018		118037	20616		171750	230519
22489	546782		227395	176736		172398	49786
173416	102946		172489	1585		130975	232784
49813	76523		144068	158594		131337	187676
170939	62895		225794	118387		535702	132860
243447	8408		536187	114777		188322	148917
121976	22447		538088	138304		138548	227822
450556	120129		171994	162870		233558	174283
62085	60424		450565	227197		173608	19906
121564	238515		536324	187089		97374	170992
3360	24334		2458	19192		182372	49023
537649	51438		148195	44920		538397	178756
121501	41571		536605	150865		173346	52929
36227	13290		98512	141763		535295	117191
121622	117454		558341	174242		536737	149429
170205	238993		170423	3719		172382	23876
171334	986		170715	15206		175613	46777
538191	504049		11759	175811		513122	48016
535121	122156		227405	64876		558307	114650
174048	2598		172814	50296		133367	12130
450611	7836		13945	113625		242432	67903
170516	121499		173203	536385		116848	8188
179315	133372		138500	535396		558223	20657
173008	101067		148100	79839		535803	535496
132510	10902		172717	157951		121965	188363
129713	41919		148954	97919		536418	37372
112620	153261		172843	192952		188264	451079
534900	22621		113136	462161		188446	32662
125525	34057		118927	132293		537829	94159
172611	535049		238285	13776		28166	138025
108883	116688		119018	26989		233591	242350
131004	547143		100866	52322		115868	52274
535981	73747		113079	13033		143822	91966
118082	136091		171026	165647		172823	122946
535516	40921		537290	512278		242621	31794
9844	135983		45448	537675		182217	118434
535954	33163		113185	60379		233448	68182
30154	33732		535602	1480		131606	239096
186840	177140		134353	78115		170268	535066
172107	115645		182368	51224		19741	66575
172243	131978		535102	116169		132407	9511
118759	7266		535753	190900		64095	99394
1684	4038		158709	56747		537792	87595
2600	23341		173348	128018		47672	116764
233702	147641		171750	10984		133863	47366
536531	41713		172398	429106		228808	117736
421342	63458		130975	23179		137232	78950
537676	55186		131337	112759		5031	115741
188236	60993		535702	51307		50608	243400
58310	535283		193219	43482		233442	239414
45473	59797		188322	39216		11301	109520
182084	124198		138548	230040		170707	59231
137285	56290		233558	353891		131637	9759
172123	19310		173608	230519		67776	6798
536452	131717		97374	49786		535340	77826
238795	68322		182372	75371		129094	58184
171323	167617		99861	194939		73229	238801
233481	60062		538397	232784		188408	45681
538115	48870		173346	187676		133047	139766
188510	75659		451130	132860		156469	41069
121332	549604		535295	148917		44075	239084
4773	58728		536737	227822		182221	110955
106277	148867		172382	174283		172540	8936
450627	176662		175613	19906		535257	239113
148304	111043		513122	170992		519967	36928
147949	135350		558307	49023		538512	53858
172526	187016		133367	178756		227462	73503
182093	153292		242432	52929		140847	434539
133916	1165		116848	117191		148763	32506
171483	89282		188476	149429		137300	96968
120568	242696		558223	23876		171131	179800
143133	105769		535803	46777		182283	33259
138052	58087		121965	48016		451125	535824
170457	134020		536418	114650		170816	181357
147919	15281		188264	12130		170555	548741
123466	98290		188446	67903		172162	34295
95947	104231		537829	111359		233400	121529
173550	10550		28166	8188		12369	112672
101133	7865		131439	20657		6327	97170
537557	125189		233591	535496		538252	4080
77835	137817		115868	188363		137299	26829
4837	179151		143822	37372		534927	145539
49173	111051		4104	451079		535613	103986
158887	230037		134460	32662		450558	236113
535099	34040		537746	94159		133053	19318
173230	40034		172823	138025		536486	122082
50361	50439		242621	242350		31181	29757
535114	174049		450976	52274		133416	56529
56920	558427		182217	91966		225720	69175
535410	11870		233448	122946		172512	561557
130719	536444		131606	31794		450671	489212
121568	45026		170268	118434		94694	35659
537522	110818		19741	68182		242520	111958
450625	33337		132407	167615		547407	126884
27321	165609		64095	239096		131707	17590
188222	121129		537792	535066		188212	94145
535814	535976		47672	3684		138093	103886
137241	110308		133863	52245		173888	107326
537658	79280		228808	66575		130782	131338
98118	65322		137232	9511		139784	509275
171446	87988		5031	99394		187595	115979
535060	176804		50608	17295		117862	123040
535273	51030		233442	535789		188379	15891
537550	70427		11301	87595		173241	51772
148192	70621		170707	116764		561629	46236
450498	187068		131637	47366		227418	108350
535204	14019		67776	117736		536377	176371
133075	120346		535340	78950		171884	97363
171600	128135		129094	118011		173024	196940
170619	167480		450886	115741		43015	61920
173447	504035		73229	243400		178661	126068
536080	45225		188408	166699		535597	33206
98721	22312		133047	239414		535453	80041
119015	136081		156469	75152		536295	68730
118037	73384		44075	109520		189254	558185
227395	11652		182221	20051		5580	122933
172489	171068		172540	45317		188088	24006
144068	97651		535257	59231		76241	53942
225794	56864		519967	12415		171815	111752
536187	117366		538512	9759		168996	115485
148291	79992		536736	6798		172059	536205
99555	122140		227462	77826		537832	29409
538088	57874		140847	58184		537573	561519
171994	879		148763	238801		173767	233108
450565	44251		137300	45681		152794	237755
536324	98858		171131	139766		51206	33056
2458	131891		182283	41069		537458	45616
148195	12542		52192	239084		159182	47730
107321	13688		170583	110955		70344	128065
536605	55740		153167	8936		170464	96409
98512	535274		451125	226391		537004	42429
558341	111050		170816	239113		172614	190905
170423	119757		170555	36928		535202	74416
99490	98216		536680	53858		450725	19005
170715	194736		172162	140080		119354	230462
11759	55726		233400	73503		100364	64266
227405	13675		12369	24591		172281	137290
172814	230886		6327	434539		536029	141569
13945	118770		538252	32506		147888	5773
36436	60783		58309	96968		450757	538470
65041	20354		137299	179800		36143	46242
152029	85686		534927	33259		171148	536439
173203	43159		535613	10813		101174	182094
138500	131914		450558	535824		65438	43576
148100	137866		173000	181357		536817	78629
98191	94482		133053	548741		65517	226276
172717	120778		536486	34295		535317	20562
148954	179467		31181	121529		182266	164553
123134	655		133416	112672		66753	152777
172843	16103		143903	97170		170601	35409
113136	140254		225720	4080		148892	61256
118927	139358		172512	26829		31119	47420
238285	44700		182317	145539		538494	84644
123372	59011		450671	103986		153144	64602
98232	8421		94694	236113		101021	110139
109976	37425		242520	19318		16015	69760
119018	147577		547407	122082		25268	151842
100866	227631		148327	29757		67259	44865
113079	15437		131707	56529		536446	156383
171026	145655		188212	69175		450700	538286
537290	55639		138093	561557		148479	130869
45448	187387		173888	489212		182245	46841
108795	167697		537043	35659		188593	133197
113185	188537		130782	7161		130489	176757
535602	136537		139784	111958		173792	161698
134353	75392		187595	229984		187622	65026
75468	36048		117862	42686		172918	125029
182368	208014		188379	243101		193229	49893
535102	67732		173241	126884		108366	120067
535753	175020		158712	17590		9488	137197
158709	47549		561629	94145		170717	175902
173348	47428		101331	103886		173803	79235
171750	34435		227418	107326		116706	27932
172398	132471		536377	131338		536774	132861
130975	123608		171884	509275		94714	135736
131337	78863		131527	115979		129185	45130
535702	56949		173024	123040		134604	430734
193219	21477		43015	15891		27890	2894
188322	60795		178661	51772		118294	44684
147819	429038		535597	45443		536159	141671
138548	119501		535453	117521		108011	69462
233558	43976		536295	46236		79048	119636
173608	134100		172067	57062		99444	159085
97374	38186		189254	422950		535040	558066
182372	102313		5580	108350		173699	99060
99861	98334		450614	176371		227440	48785
538397	167060		148704	97363		138071	161478
173346	510401		147775	15352		537633	6918
109673	535612		243559	196940		238495	98264
451130	7532		188088	540184		60015	138241
535295	3659		536850	61920		239128	55477
536737	7789		148884	126068		171329	139322
172382	89		152776	33206		170795	47491
175613	558510		76241	80041		947	6061
513122	122766		171815	68730		121726	115253
558307	4417		168996	526831		182315	176363
133367	177547		172059	558185		171989	177090
242432	51837		537832	7616		241583	125109
116848	99833		537573	122933		42328	43747
188476	14261		173767	24006		2700	30799
558223	120066		148048	53942		174243	49154
535803	238504		152794	111752		170754	233011
121965	122205		536694	115485		171274	232839
536418	50156		51206	173452		535179	108877
188264	170653		537458	536205		172953	420543
188446	243879		159182	29409		172280	95723
537829	547692		70344	561519		37864	187034
28166	2261		170464	10833		148251	558421
131439	68858		537004	233108		139917	120528
233591	138228		170230	237755		188277	95163
115868	75560		233510	33056		21836	32844
143822	11825		172614	6429		451053	79934
4104	167608		535202	45616		228106	445102
134460	118348		450725	47730		536267	49532
537746	125858		119354	128065		139673	34639
172823	193471		100364	96409		537311	156343
242621	12272		172281	42429		99640	274997
450976	69782		537800	190905		148451	142224
182217	50669		170388	74416		233923	178688
233448	138844		536029	19005		3766	102912
131606	54848		147888	230462		148444	159185
148659	168011		450757	34115		58604	230143
19138	75151		36143	64266		149875	71212
100338	132504		171148	137290		227688	5728
152042	99760		101174	141569		173594	535434
170268	232628		188568	5773		147602	135710
19741	28288		65438	538470		4340	41406
99115	99576		41387	27357		233707	450432
132407	93930		100786	46242		148322	181763
64095	240870		450430	536439		138639	226023
537792	70558		536817	24654		171072	156474
47672	42007		65517	34709		129780	78875
133863	230512		117571	11748		118744	8921
228808	22316		171858	182094		74227	107668
137232	119508		535317	43576		538231	170770
5031	171998		182266	78629		113697	110762
50608	176040		66753	226276		38737	132078
233442	48996		170601	20562		535436	187549
11301	148844		148892	48597		535532	144648
170707	8455		535003	483518		179563	150987
174178	151816		31119	19256		148469	104631
131637	547580		188506	164553		21493	31903
67776	138841		129029	152777		131440	92303
98823	558320		39334	35409		535125	182074
535340	60178		538494	61256		233121	131730
129094	43481		153144	170448		239079	196944
450886	110941		535058	161280		537684	181649
73229	537274		171923	47420		172483	133822
188408	115271		173665	84644		37555	95092
133047	116085		227038	64602		118364	504034
156469	32501		101021	110139		227301	128812
44075	138220		16015	558164		173038	44917
182221	51987		25268	69760		536214	9661
31143	47546		67259	146813		156366	547353
172540	142486		536446	151842		73555	3508
535257	34927		450700	44865		172692	230137
148265	61824		131336	44095		179374	547185
519967	29962		148479	156383		536604	73114
538512	70930		182245	538286		60870	120598
536736	132011		188593	130869		535967	110652
227462	170878		130489	22898		230130	123027
1194	145704		173792	243363		172027	54599
140847	431703		187622	46841		134550	117495
148763	489731		172918	133197		138074	236606
137300	94491		193229	176757		227052	174235
171131	123245		108366	161698		170316	140761
182283	96463		9488	75372		535700	79819
52192	95004		170717	43545		45686	63760
170583	8994		173803	65026		181846	92988
153167	80002		116706	125029		98291	57359
451125	243158		450795	49893		38347	461857
170816	128340		536774	120067		99740	78213
170555	136060		121487	8922		172418	536726
536680	108642		227027	137197		193042	47157
172162	225625		94714	175902		188125	117363
233400	538068		129185	79235		131459	67060
12369	60595		134604	538542		132267	2380
6327	540214		173861	27932		227142	433186
538252	67529		27890	49825		10947	149729
58309	35153		118294	132861		171430	156340
137299	151763		537756	135736		172460	18500
534927	20616		536159	45130		139888	95749
188226	176736		108011	430734		536890	540259
535613	1585		79048	79781		134057	547306
450558	158594		99444	2894		535337	55969
173000	118387		535040	44684		450599	170937
133053	23511		173699	141671		54966	447046
536486	114777		227440	120946		537999	536033
31181	138304		138071	69462		179246	175923
121893	75949		100996	119636		42321	105942
133416	162870		450508	159085		148309	21972
143903	227197		148340	558066		34666	32848
225720	187089		133247	99060		171623	110434
172512	148632		537633	48785		170649	118830
182317	19192		238495	161478		42910	239266
450671	44920		60015	6918		538116	189132
94694	150865		152755	98264		25616	10803
242520	141763		239128	138241		227568	123749
547407	174242		171329	55477		136402	132297
148327	78169		170795	139322		111276	177534
131707	3719		947	47491		138686	12393
188212	53331		121726	33043		108506	44816
138093	15206		182315	73843		188158	33717
173888	175811		171989	125211		98837	119449
537043	115732		101059	6061		538291	62347
130782	64876		241583	115253		99362	76471
139784	94517		171772	242755		148792	122328
133438	50296		42328	176363		144038	238263
25135	113625		2700	177090		535834	115694
187595	536385		170477	125109		537861	118491
117862	535396		174243	462149		227678	125004
188379	99363		170754	43747		536395	97069
173241	79839		171274	30799		32598	534986
121635	157951		173547	49154		173823	107194
158712	118645		535179	233011		139889	558007
561629	97919		172953	34353		171179	99210
101331	51806		172280	38313		535437	57541
227418	192952		37864	232839		134364	135959
536377	462161		148251	114806		133799	130936
171884	132293		139917	108877		136199	189690
131527	13776		188277	420543		537801	70203
173024	58085		138303	95723		536482	537496
46425	26989		21836	187034		536638	240538
43015	52322		451053	9979		47204	2226
148301	98249		228106	558421		26158	538968
178661	13033		148087	120528		112923	189724
535597	23103		536267	95163		51730	19269
50212	165647		100975	32844		158998	141682
535453	114748		139673	79934		173214	8083
536295	68791		537311	445102		148337	60731
172067	512278		99640	49532		187337	193066
189254	537675		148451	34639		172226	134702
5580	148821		233923	156343		537887	227307
450614	60379		3766	51575		156449	169609
130570	1480		233845	274997		538138	125506
148416	78115		49544	142224		188971	228366
148704	26075		148444	178688		172661	36353
147775	51224		58604	95747		172960	33055
243559	116169		149875	9106		170875	141697
188088	190900		227688	102912		48294	426798
536850	56747		173594	48009		45140	10748
148884	128018		147602	159185		182214	538311
152776	10984		4340	230143		173779	130891
76241	111772		233707	71212		170859	68042
171815	429106		188526	5728		173519	558521
168996	23179		148322	535434		535615	7383
172059	115609		138639	135710		537363	534961
537832	112759		171072	116697		536129	238992
537573	51307		129780	41406		142283	47047
36059	188993		118744	450432		184035	54348
173767	96216		74227	181763		172950	130802
148048	43482		538231	226023		172105	2053
147491	39216		187782	156474		170517	60592
152794	230040		113697	78875		227403	229885
536694	353891		38737	98847		94922	547337
51206	230519		535436	8921		51609	131698
537458	228289		535532	107668		125494	189273
159182	49786		535829	170770		170662	535480
70344	75371		179563	110762		450825	20639
42519	194939		148469	132078		138055	537247
170464	232784		21493	187549		172916	12212
537004	187676		131440	239176		133046	95142
170230	45407		535125	144648		227441	100072
233510	132860		233121	150987		171497	6459
172614	148917		239079	104631		170476	227141
123598	227822		537684	139186		139955	112891
535202	123437		172483	31903		538468	115829
450725	174283		536226	92303		225792	57707
119354	19906		37555	182074		535016	538420
100364	170992		118364	131730		122935	119599
172281	57608		134431	196944		239156	537531
537800	151729		227301	181649		57539	18509
170388	49023		173038	43528		535908	72469
536029	52196		59410	115297		31589	65635
147888	178756		193275	107739		172652	142561
79427	52929		536214	33478		233500	12587
58226	131412		156366	131155		63352	30629
450757	138840		73555	133822		13200	94702
36143	42818		172692	95092		537901	159000
171148	117191		179374	504034		226072	53326
101174	149429		536604	535360		537743	91640
188568	23876		60870	128812		188143	532562
65438	53267		535967	99061		451203	52727
41387	46777		230130	44917		538190	44559
100786	134242		172027	91165		170897	69201
450430	48016		101036	9661		42085	512422
100191	117652		134550	547353		170711	177506
536817	164325		228545	3508		172539	49305
65517	114650		138074	7233		535354	42667
1630	12130		172657	230137		536973	4701
117571	67903		227052	547185		189214	16057
171858	107895		170316	15930		152888	547900
535317	135566		535700	73114		170602	118609
182266	111359		94857	120598		170710	538961
66753	115874		43342	110652		60477	22387
170601	120905		45686	123027		152976	11377
123732	8188		181846	144735		173072	67615
99684	20657		98291	54599		141991	557400
148892	52098		38347	117495		170565	118827
535003	46774		99740	49506		172469	134787
31119	535496		118832	95036		233745	67572
188506	188363		20007	122998		172943	118443
129029	37372		172418	236606		134574	34986
109680	451079		193042	174235		171661	107621
121325	158509		188125	140761		138355	120857
188406	32662		131459	167654		188048	44742
26466	94159		132267	79819		150129	64534
99415	138025		227142	40453		179589	49872
131397	128038		129820	63760		227942	114793
39334	242350		10947	92988		107179	122073
123066	14869		171430	57359		99377	142810
538494	99842		172460	461857		173317	189589
153144	52274		139888	78213		147512	14638
535058	49993		536890	179629		136356	106341
171923	91966		134057	536726		193217	131903
173665	122946		233655	47157		152551	172948
227038	31794		535337	117363		118952	547498
59634	50193		450599	67060		225806	37310
101021	118434		451229	24713		97652	113013
108780	68182		54966	2380		113446	110213
16015	68837		537999	433186		242423	149335
25268	167615		148109	149729		172776	173404
39287	239096		179246	156340		26653	172198
67259	535066		42321	18500		538273	122213
536446	3684		148309	74895		56476	97913
450700	52245		450587	558319		536269	177088
131336	115725		188423	95749		139683	63662
148479	66575		118836	70387		119437	6479
182245	9511		34666	4771		538067	558391
188593	8942		188567	9694		193405	122656
130489	99394		171623	540259		133007	540555
173792	17295		170649	547306		537678	113534
187622	535789		42910	55969		8175	504116
172918	87595		538116	170937		37781	36963
193229	116764		25616	447046		108863	137906
108366	188430		227568	536033		537055	27555
131708	36955		101027	186765		535473	123130
9488	55706		136402	7323		4787	115148
170717	35050		111276	175923		173831	106470
173803	47366		138686	105942		536314	132052
116706	117736		108506	97960		1679	547838
12872	78950		54784	21972		133241	26227
450795	118011		188158	32848		450591	119626
536774	96457		537907	110434		51551	75924
121487	115741		152567	118830		172975	1116
227027	243400		98837	239266		130263	13576
94714	166699		538291	189132		173540	535791
95772	131904		99362	10803		170952	179427
129185	144763		148792	122430		173664	167868
134604	63843		144038	123749		188410	118258
173861	239414		535834	132297		181573	509679
27890	123002		537861	108898		535098	144432
118294	70537		171788	175506		3365	134641
537756	75152		227678	177534		171733	196744
536159	138937		536395	115567		536949	79125
108011	109520		535870	12393		451006	225765
79048	123513		32598	44816		178654	189139
99444	20051		173823	33717		101330	122773
50997	45317		227091	119449		534985	420594
535040	193591		139889	62347		537057	130492
173699	115680		172216	76471		21200	535307
227440	59231		173697	122328		156325	66675
122769	12415		14171	238263		236354	170490
138071	9759		171179	115694		113602	122083
100996	6798		56239	118491		177917	447056
450508	52358		535437	125004		150027	27025
148340	49119		134364	97069		150057	22149
121994	77826		133799	534986		537157	69828
133247	58184		136199	107194		536344	17795
27372	151327		227616	558007		173011	97864
537633	59816		537801	99210		174061	34621
238495	238801		536482	57541		249392	50307
60015	45681		125265	136883		537459	33111
152755	139766		536638	179323		133171	113229
239128	41069		47204	135959		227243	158703
171329	239084		26158	130936		537443	64486
170795	121161		129774	189690		535731	114988
947	96133		112923	70203		535001	5048
121726	110955		51730	537496		173103	55785
182315	8936		11119	240538		101255	131137
171989	226391		158998	2226		182100	55889
101059	92547		173214	538968		451154	42546
109644	239113		148337	189724		100526	175629
188386	36928		187337	19269		8542	5109
241583	53858		172765	141682		171447	3493
171772	140080		172226	9132		125471	59024
42328	50761		537887	227194		173484	134516
97861	73503		156449	8083		535740	238599
2700	136676		538138	60731		535164	10064
170477	24591		188971	193066		238338	141685
174243	434539		172661	134702		172414	115760
170754	32506		172960	227307		182325	62813
171274	96968		170875	169609		535688	540234
173547	51908		48294	125506		238647	143676
535179	179800		45140	228366		141668	52720
172953	26622		27749	36353		118966	94690
99479	33259		182214	33055		537647	72178
172280	10813		173779	141697		536493	105814
37864	535824		129552	426798		170778	167586
148251	181357		170859	10748		73448	227860
139917	55059		173519	538311		36914	558207
188277	548741		535615	130891		170697	33166
138303	67986		537363	68042		174207	59985
21836	34295		536129	558521		538206	168002
451053	121529		142283	7383		170867	195037
99618	112672		184035	800		171168	35139
228106	97170		139949	534961		193341	62730
148087	94550		173199	238992		228664	45571
132097	4080		172950	47047		537356	125396
121947	26829		172105	54348		171366	547457
536267	145539		170517	145832		433819	119379
100975	103986		227403	130802		173386	53639
139673	236113		119030	2053		170615	118314
537311	229395		173482	60592		537455	46258
99640	19318		94922	229885		94431	33182
148451	48107		51609	119845		227140	108612
233923	42110		536919	547337		147553	39683
3766	122082		152703	131698		117372	94783
233845	29757		171398	189273		536406	32597
49544	56529		125494	535480		39063	57389
51141	43248		170662	20639		79798	115675
143832	69175		450825	537247		170251	131100
148444	561557		138055	12212		172475	4885
58604	30180		172916	95142		538367	138910
148208	489212		133046	100072		538205	141955
149875	35659		53871	6459		133150	12994
227688	7161		227441	227141		77888	39375
30369	111958		171497	112891		129023	238975
173594	229984		170476	115829		227029	121870
147602	42686		139955	57707		152462	119468
4340	99692		182230	538420		68295	35193
21858	56852		450851	79890		36433	19023
233707	243101		538468	98713		233493	98691
188526	126884		537436	119599		187592	127980
148322	49106		225792	537531		537524	63694
138639	17590		535016	18509		46149	4792
171072	114831		122935	72469		536937	225528
58945	94145		239156	65635		535586	136010
129780	131628		131474	76014		161333	538995
118744	103886		57539	142561		561693	156370
107344	23934		128946	12587		535226	98804
74227	107326		535908	30629		535433	116703
538231	140248		450856	94702		148765	158775
187782	27813		31589	159000		536474	30093
113697	131338		534989	53326		182204	125400
38737	30062		172652	91640		193349	98384
535436	509275		233500	532562		165655	91854
535532	115979		63352	52727		188102	55168
535829	123040		13200	189169		2063	194712
179563	122721		537735	57784		127774	109427
148469	15891		537901	44559		148156	17110
21493	51772		226072	48351		450477	78286
131440	45443		537743	108522		423356	117459
535125	117521		188143	69201		239159	65062
148020	239208		535720	512422		173622	432087
233121	38585		451203	10721		233460	26132
239079	46236		538190	177506		171803	53069
537684	57062		170897	504104		536249	56715
172483	78937		42085	524144		173680	187046
536226	422950		182261	49305		173872	99764
109671	193282		170711	42667		171839	76612
37555	69942		107206	4701		147944	515263
118364	108350		172539	156407		182121	11013
134431	176371		121856	16057		127799	535278
227301	97363		535354	547900		156292	96567
173038	15352		536973	118609		129768	95014
59410	50814		189214	538961		139816	536797
193275	196940		152888	22387		3351	30057
98406	21763		170602	11377		7504	153370
536214	141859		170710	58921		233867	138871
156366	540184		60477	105561		537007	189308
73555	70437		152976	67615		24031	535173
98597	49680		173072	557400		171856	91211
172692	61920		141991	118827		152465	195007
179374	126068		170565	536417		536911	6011
536604	65466		172469	134787		125270	521906
60870	181236		233745	67572		61033	538994
535967	33206		450488	179863		243340	122150
230130	80041		172943	118443		170782	96402
1692	68730		134574	4770		30851	54233
172027	526831		171661	43703		530802	44218
101036	158947		138355	34986		72404	4941
148125	558185		148988	107621		100172	8575
134550	7616		188048	120857		238754	23048
36362	23588		536113	44742		538127	116811
228545	123397		150129	64534		137822	112816
138074	64050		179589	226625		179293	62925
172657	122933		450992	49872		188478	558021
227052	24006		148081	114793		182075	118324
1370	56185		227942	62460		230108	134455
535474	53942		107179	122073		228653	503974
170316	72281		99377	142810		171040	20281
123199	111752		173317	175534		519163	96874
535700	123880		147512	189589		178729	28937
94857	115485		450811	14638		243428	167882
43342	173452		243476	106341		172455	236709
45686	536205		136356	131903		39577	73983
181846	119837		624	66072		170270	22121
98291	29409		193217	172948		535955	148569
38347	561519		450490	547498		537013	535167
99740	141548		152551	239739		138294	25592
118832	10833		118952	189076		537924	196427
20007	233108		225806	37310		536612	537555
172418	237755		536438	128088		156264	538419
193042	33056		97652	113013		171343	174145
188125	6429		113446	110213		451103	127898
131459	45616		242423	15868		188240	87884
144734	47730		172776	149335		233960	536775
132267	123331		26653	232909		100915	174255
227142	100482		538273	22507		171653	2242
150619	128065		148837	173404		172014	110975
129820	96409		134349	31005		7770	116704
38241	42429		45387	172198		226118	137469
10947	18911		56476	238674		535031	88141
123573	190905		536269	25140		536750	115177
171430	54918		535084	122213		535492	47890
172460	74416		139683	97913		170352	536276
139888	120791		119437	43040		536912	238514
536890	26841		538067	177088		20188	33086
134057	96102		193405	63662		178016	531712
233655	94644		32173	6479		53835	107788
535337	42883		133007	558391		538089	535644
450599	19005		148905	122656		148001	429190
451229	230462		118050	540555		171567	137935
54966	19722		537678	113534		115715	98476
537999	34115		8175	504116		173104	27308
148109	47072		243560	36963		172872	67200
179246	64266		37781	137906		233988	63816
42321	137290		108863	27555		536982	127271
148309	141569		5974	123130		536916	173808
450587	113539		537521	115148		170780	809
188423	119827		132542	106470		8885	48460
147827	5773		537055	94687		170382	18746
118836	538470		535473	132052		227459	226422
34666	43652		172993	547838		170596	7682
188567	27357		129833	26227		147761	558039
171623	46242		4787	75498		31146	75222
170649	536439		173831	119626		536154	78183
42910	20129		119252	535845		536365	125416
538116	24654		536314	75924		172945	61779
25616	34709		1679	1116		170703	534790
227568	11748		133241	13576		132757	227058
101027	123712		70957	70039		227500	147288
136402	188029		450591	535791		536927	536239
111276	66382		51551	179427		125481	138559
138686	182094		172975	53240		94523	76350
108506	43576		130263	95517		225870	173143
54784	78629		95763	167868		173759	195059
188158	35665		173540	118258		172534	171070
537907	144640		148053	509679		165552	118431
152567	226276		170952	144432		182264	538855
98837	20562		173664	70101		175284	111238
538291	48597		188410	61027		227682	128010
99362	195052		172242	134641		13496	96062
148792	55670		181573	146417		101169	35310
144038	32482		171763	196744		233543	536257
535834	483518		148755	79125		53360	570
537861	19256		129147	534669		134498	535987
171788	164553		535098	60738		242429	132122
227678	152777		3365	225765		187572	127926
536395	35409		171733	189139		55828	33562
535870	85615		536949	122773		173068	82545
32598	61256		451006	189889		535624	494
173823	53166		178654	124028		225878	39028
227091	170448		101330	99838		142110	178752
139889	161280		534985	420594		188394	32316
172216	47420		537057	158607		2318	29138
150263	84644		21200	130492		121567	122871
173697	64602		156325	535307		496625	86712
14171	68626		24331	66675		94812	195041
171179	13743		236354	170490		19309	134819
150494	110139		113602	122083		525818	558037
56239	558164		177917	447056		172041	63577
535437	236101		150027	27025		496360	537870
134364	69760		150057	46858		173062	118847
147770	48240		537157	22149		172888	30422
133799	146813		536344	233120		35016	118280
136199	95624		173011	69828		147507	194911
227616	151842		99340	17795		537172	70117
1663	44865		119343	97864		538377	6743
537801	27553		227078	34621		182256	98700
536482	44095		174061	50307		503979	78624
125265	123644		118782	70570		238626	125524
536638	75391		249392	33111		227691	17540
47204	156383		537459	113229		535956	108605
26158	161444		450462	158703		138427	91860
129774	538286		536646	64486		119197	170880
112923	130869		147757	78294		74372	7938
51730	22898		133171	114988		115244	125482
11119	243363		227243	5048		537513	40194
158998	46841		537443	153284		143852	23983
173214	133197		535731	55785		70613	109349
148337	176757		535001	131137		148437	237704
187337	161698		173103	55889		147727	489548
172765	75372		101255	42546		243344	107201
172226	43545		182100	175629		233465	225435
537887	122805		451154	5109		171542	79010
156449	65026		100526	98869		101008	510324
538138	57542		119000	3493		228891	124384
188971	125029		8542	59024		538017	115865
172661	49893		172396	134516		188336	26610
172960	120067		171447	38628		182340	20836
170875	59227		125471	238599		119447	87356
48294	8922		173484	10064		535116	126242
45140	18182		535740	141685		171530	225275
27749	137197		535164	115760		23563	135571
182214	175902		238338	62813		182363	180368
173779	98835		172414	540234		172549	125323
129552	79235		182325	143676		238743	232654
170859	538542		535688	98378		171416	65996
173519	27932		537195	52720		233938	27728
535615	49825		238647	115866		538117	74436
537363	117888		141668	94690		193159	14016
536129	132861		131362	72178		78953	171908
142283	79460		118966	47537		536424	112702
184035	34897		537647	105814		171238	18208
139949	135736		536493	167586		136311	481
173199	49223		170778	227860		55495	47336
121166	45130		73448	558207		61546	135072
172950	430734		173333	33166		233600	147220
172105	79781		100957	140725		173798	431708
170517	2894		36914	59985		168004	39788
227403	44684		170697	168002		134595	535415
119030	141671		538380	134701		138069	122607
152092	120946		174207	7761		535134	238673
21753	41866		538206	195037		66864	39070
173482	69462		172574	35139		125360	68707
94922	119636		170867	62730		537065	19297
51609	159085		171168	45571		170269	78843
536919	558066		193341	125396		51302	35495
109975	99060		228664	547457		537016	102080
152703	48785		537356	6983		233963	173582
171398	161478		228323	119379		179530	177518
125494	6918		171366	102208		170792	435821
123188	60751		76597	238655		450500	230503
170662	98264		433819	53639		170954	13080
450825	78011		173386	118314		98171	57941
138055	133999		170615	46258		566	117295
172916	138241		537455	33182		111374	78735
133046	55477		94431	108612		42622	238307
121411	139322		227140	39683		22158	502927
53871	534964		147553	94783		225715	122531
227441	47491		117372	189265		537650	8379
171497	33043		536406	32597		137831	75829
170476	96453		39063	57389		538120	32475
139955	73843		536333	115675		188036	123864
182230	125211		79798	8898		34716	489867
450851	6061		170251	123711		188135	75214
538468	115253		172475	131100		72293	57766
537436	60642		538367	9939		193250	112982
225792	47202		188454	74226		44596	156548
535016	242755		538205	36957		148644	536643
122935	176363		133150	116731		535022	17284
239156	177090		77888	136237		54651	537663
131474	125109		129023	123689		227379	118741
57539	462149		36949	4885		133131	540221
121515	43747		99502	138910		233700	139570
128946	30799		173706	141955		536172	535077
121804	49154		101233	12994		150684	540197
121546	144823		227029	39375		535017	170400
35791	233011		152462	238975		535699	65273
535908	95847		68295	47257		189304	188419
450856	34353		36433	63242		172533	239628
31589	38313		451080	121870		536880	14279
534989	232839		147791	119468		148439	169708
172652	114806		233493	117302		12654	134975
233500	108877		101422	35193		12174	143064
63352	420543		536696	19023		536252	156545
109648	162763		187592	98691		116816	225361
13200	45721		133335	127980		535937	121346
537735	95723		170789	547432		170544	446506
537901	115602		537524	63694		173285	49518
226072	187034		152882	4792		95613	25587
537743	9979		46149	225528		51985	239107
188143	558421		536937	5927		558271	168514
535720	120528		148039	136010		42019	43117
451203	95163		193375	538995		40479	185165
538190	32844		537120	156370		537060	17858
170897	79934		535342	5507		1527	14809
42085	445102		535586	98804		23955	161451
182261	49532		161333	183374		233838	164541
170711	34639		561693	116703		558232	94552
193348	156343		535226	99240		138287	110997
107206	51575		147876	158775		451119	73554
172539	274997		535433	30093		132578	462223
121856	138174		129703	125400		125593	140839
535354	142224		148765	98384		536185	78107
164919	178688		536474	91854		173025	537141
536973	113995		182204	55168		496805	538812
189214	158738		193349	194712		9948	451034
150656	95747		165655	36205		131607	188092
152888	9106		98141	32913		173365	89868
170602	102912		188102	109427		537940	69847
170710	48009		2063	17110		537991	65110
60477	159185		127774	78286		173663	164596
193276	115599		148156	1722		535764	51867
152976	230143		450477	117459		536220	175507
173072	99547		534916	4923		50629	538333
141991	8636		423356	161474		536404	167643
170565	71212		239159	65062		55220	181100
172469	5728		173644	67605		227493	135076
233745	535434		173622	432087		547626	43826
450488	135710		233460	509276		238356	24369
172943	116697		171803	26132		156681	45279
134574	41406		536249	53069		189271	63058
171661	450432		173680	11370		35035	187310
138355	181763		173872	56715		538345	23594
148988	226023		152948	187046		537431	535115
188048	138527		48467	99764		227639	28291
45253	156474		148188	76612		193362	65684
536113	78875		450872	515263		172037	144538
150129	98847		171839	11013		227083	144614
179589	8921		147944	535278		69035	11354
450992	107668		170546	96567		172087	121754
148081	159137		182121	556652		97563	58344
227942	170770		127799	95014		226039	118676
107179	39169		156292	114149		187574	174101
99377	159002		129768	153815		535531	167636
173317	14906		537855	536797		536540	70656
147512	110762		139816	30057		233432	132045
450811	132078		3351	153370		136382	63311
243476	187549		7504	138871		17240	66304
136356	21399		118925	49855		7052	172172
624	239176		172600	189308		20431	73089
193217	229146		233867	535173		450628	172713
450490	144648		537007	91211		46007	535882
193408	32716		24031	195007		450425	159138
152551	47533		171856	6011		233579	238247
118952	150987		152465	521906		172120	24673
225806	104631		117687	140681		137186	78752
536438	139186		536911	535619		173673	181039
97652	118970		171919	547676		171181	238232
113446	57885		125270	538994		58268	18999
242423	31903		61033	7313		171129	106494
172776	92303		243340	122150		225802	38215
26653	7329		170782	96402		535243	240900
538273	193268		30851	9258		173165	523760
148837	182074		530802	54233		535953	51001
134349	34081		72404	44218		108408	194744
45387	226095		535894	4941		148388	555524
56476	113577		100172	8575		120119	178740
536269	131730		238754	23048		138616	238698
535084	196944		538127	116811		504069	21765
139683	181649		561627	9755		172639	146625
536721	117833		137822	159063		118135	112965
119437	43528		179293	112816		139778	503991
538067	115297		188478	9944		534884	225409
193405	107739		182075	11571		171899	535530
32173	33478		230108	62925		535103	131504
133007	44498		228653	558021		150476	75245
148905	131155		171040	118324		514132	106842
118050	133822		519163	134455		104554	238616
537678	95092		178729	503974		170361	29690
99478	504034		243428	20281		148900	41868
8175	535360		172455	96874		71320	47764
243560	128812		39577	28937		137847	109997
37781	99061		159091	167882		170814	79176
108863	44917		170270	434301		138858	225809
5974	107893		535046	236709		537109	243738
537521	91165		535955	73983		173726	79024
132542	9661		129837	175779		10598	227347
537055	547353		147628	22121		31127	238667
535473	3508		537013	97539		131950	68052
172993	159131		170360	136011		227209	31707
129833	7233		138294	148569		171344	122950
4787	230137		537924	535167		536539	14208
121908	131836		536612	25592		24103	238768
70081	547185		171821	72485		27121	117921
173831	15930		156264	196427		535916	25766
119252	73114		171343	537555		536242	230266
536314	120598		451103	538419		23116	59952
1679	140258		188240	51799		172816	32865
133241	110652		134317	67624		535175	140835
35645	123027		233960	174145		22463	226215
123582	144735		188970	127898		547640	117569
70957	54599		450772	45643		170374	98177
28671	75691		100915	118734		119352	68044
450591	117495		171653	87884		233743	120737
51551	119735		172014	536775		535087	38730
172975	49506		523507	177431		24338	434733
130263	95036		7770	238426		421176	72039
73729	122998		226118	29802		193146	535270
95763	174077		535031	174255		233866	151895
173540	236606		536750	120930		537466	44619
148053	174235		188481	2242		170983	500035
170952	36177		535877	110975		127661	172225
173664	140761		129917	116704		34882	534945
188410	167654		535492	137469		171660	64448
537591	79819		170352	37659		537253	10632
172242	40453		536884	88141		181698	136126
181573	63760		536912	115177		170503	6385
171763	92988		20188	132376		2773	65351
148755	141559		178016	47890		148952	4556
129147	64843		53835	536276		138618	510445
535098	57359		50228	238514		143870	195026
3365	461857		97303	33086		182373	79279
171733	78213		538089	531712		537671	46900
193164	179629		148001	107788		188149	171578
536949	536726		171567	535644		25457	167979
451006	123064		115715	429190		170373	73975
178654	47157		173104	137935		10182	193502
121979	117363		451165	98476		119012	118277
101330	67060		172872	65777		536863	119127
534985	24713		233988	27308		116824	161343
537057	2380		536982	67200		148546	121187
152171	54747		536916	38408		225829	181800
21200	433186		170780	63816		536955	141786
156325	149729		101388	127271		164673	94658
24331	156340		8885	173808		496312	136092
236354	94429		170382	809		535890	117760
113602	125250		450964	48460		112695	59807
177917	18500		227459	18746		17834	162463
150027	132742		173355	53494		536315	547701
150057	74895		170596	226422		536757	537269
537157	558319		147761	7682		172309	110821
536344	44117		31146	558039		535533	13799
79171	95749		536154	50609		125162	96147
173011	70387		536365	9018		535534	65770
99340	45932		241905	75222		538129	139713
119343	78836		172945	78183		227092	61549
227078	17734		170703	177482		178651	68023
174061	4771		132757	125416		535962	504115
118782	107448		147902	61779		131405	144725
151926	6469		227500	534790		172267	31814
249392	6561		536927	115851		233972	72205
537459	9694		3054	227058		170246	226501
181195	188660		125481	147288		115794	78764
450462	540259		94523	536239		117943	2677
536646	547306		225870	138559		152526	133329
121246	55969		133265	188028		538263	187341
147757	22162		50455	76350		170207	110389
133171	120641		173759	173143		172663	55818
227243	170937		172534	195059		142967	130844
537443	113993		165552	171070		536801	66025
535731	447046		179098	68019		138516	145369
535001	536033		182264	118431		243154	52735
173103	186765		172578	538855		14088	60819
101255	7323		536128	111238		561716	75843
182100	32783		118874	128010		98418	170222
451154	175923		175284	4024		172294	53894
100526	105942		227682	96062		28155	435446
119000	97960		13496	35310		535681	33161
8542	21972		536110	536257		14288	537849
172396	32848		228570	570		131586	558110
171447	110434		101169	535987		535147	39954
125471	61686		233543	179339		158796	177664
173484	118830		53360	1416		156467	115890
535740	27248		134498	132122		148129	55066
535164	239266		38819	127926		147679	23269
238338	189132		227124	122947		73226	225596
148019	10803		172999	174250		173295	137127
172414	28107		101314	69540		535161	536005
193262	122430		242429	33562		537449	47108
182325	123749		187572	82545		171277	109325
122846	132297		55828	494		171285	121858
535688	108898		170275	158950		535365	118902
537195	175506		193336	39028		536483	504046
238647	177534		173068	178752		174206	121219
141668	158326		535624	32316		171471	536470
131362	98383		225878	29138		33443	118279
118966	115567		142110	122871		172646	16832
537647	149424		188394	86712		171833	17308
536493	12393		2318	195041		170192	558329
170778	77858		121567	134819		170739	10668
73448	44816		496625	558037		535356	120649
173333	106656		94812	63577		534994	8887
152172	504050		19309	97205		193390	73607
100957	33717		117874	537870		119144	123300
36914	64541		101062	118847		44115	93854
170697	119449		525818	30422		536657	94887
147741	62347		118804	118280		170749	230510
538380	76471		172041	194911		182045	536052
174207	122328		496360	105041		171051	118151
45215	238263		173062	94626		233654	25004
148106	115694		172888	70117		225782	16394
538206	118491		35016	6743		38759	547815
172574	125004		148606	98700		18889	535198
170867	97069		147507	78624		172125	15462
171168	534986		535303	55137		171134	158723
193341	107194		513057	125524		174120	3912
228664	49998		537172	17540		172831	537782
537356	558007		538377	108605		175651	188434
228323	99210		182256	14350		111892	549444
171366	73483		536296	91860		143022	107242
76597	57541		503979	141789		115394	537943
433819	136883		238626	170880		125469	188308
173386	136731		227691	11821		537447	238329
170615	94661		538402	105653		171881	22357
109657	179323		129765	7938		172098	4990
181210	135959		535956	119488		193242	167921
537455	130936		239167	125482		172002	421490
109117	189690		138427	28278		148472	94927
94431	70203		134401	40194		538236	127944
227140	537496		119197	94651		144134	82
147553	240538		170994	23983		238734	74737
117372	2226		74372	109349		535002	33077
536406	538968		115244	237704		227144	494739
39063	189724		537513	115058		78462	80092
536333	142913		35744	489548		536795	537152
79798	73763		143852	50121		176372	79401
112988	4530		15815	107201		170940	503988
170251	19269		99258	225435		62032	535266
172475	74794		70613	79010		182066	135711
538367	99823		148437	510324		535047	187076
188454	141682		147727	139029		14505	56283
538205	9132		536959	124384		536001	151031
133150	102309		243344	115865		227214	53014
77888	227194		233465	26610		226002	181345
129023	8083		171542	20836		172956	51852
188507	60731		101008	1895		138276	243807
118317	5261		228891	79971		125407	225628
36949	193066		538017	122787		509260	104817
63395	134702		188336	56202		535225	6412
99502	128133		535476	87356		133294	41169
173706	227307		450871	126242		536502	95713
101233	169609		98498	80996		75213	117545
227029	125506		182340	23041		227129	561749
99758	67607		450928	225275		117778	238771
152462	228366		170858	135571		535721	487182
68295	36353		119447	180368		155756	7472
36433	95119		535116	125323		164565	133231
451080	116019		171376	189140		535535	115907
147791	33055		171530	232654		450574	230368
233493	141697		228659	65996		131464	111581
101422	426798		228193	27728		112993	65051
536696	10748		23563	57009		150195	161472
187592	144615		182363	70391		537716	161454
133335	538311		172934	74436		233946	125385
170789	130891		148273	20654		127579	161696
537524	79928		54413	114947		34697	136397
152882	120912		18571	23397		182119	6496
46149	68042		450540	14016		172513	158949
536937	136156		13852	171908		171999	226056
148039	100224		172549	112702		182244	7557
193375	558521		238743	18208		171586	64698
537120	128136		171416	481		178959	98765
535342	122897		119253	103104		173357	195050
99113	60527		147541	47336		152736	125377
535586	7383		233938	135072		538284	50637
161333	800		225741	48520		149303	44172
561693	120229		538117	149425		138321	6688
535226	151693		147714	147220		170605	99824
147876	48168		193159	431708		133883	66165
535433	534961		78953	39788		536016	141660
129703	238992		536424	232858		119485	121034
148765	47047		538504	535415		175140	451083
536474	54348		171238	122607		101220	70026
182204	119466		136311	238673		534917	536293
193349	145832		152390	503963		534930	25543
165655	130802		55495	39070		537200	1820
98141	31504		61546	27067		509229	137888
188102	2053		188025	68707		142171	99755
2063	27965		233600	41192		538298	134673
127774	60592		173798	24970		143801	5781
148156	8010		170933	19297		173107	51572
450477	229885		168004	78843		189262	139512
534916	119845		134595	35495		131342	170623
423356	98230		138069	71004		538452	225260
239159	547337		535134	120656		68957	63997
173644	131698		66864	102080		534907	16362
123609	189273		190449	173582		233828	125881
173622	61124		537283	48827		225871	65874
233460	535480		125360	177518		19489	538277
171803	25002		182282	115879		172233	243341
536249	20639		537065	435821		32604	461386
173680	537247		170609	230503		535826	187317
173872	12212		170269	225374		537389	108844
22355	120006		51302	13080		535749	107303
152948	95142		148375	57941		171690	130600
48467	100072		537016	117295		167264	451479
148188	6459		233963	78735		117941	193518
450872	56918		179530	238307		133173	119633
171839	123280		170792	502927		172605	62139
147944	227141		450500	122531		536565	55419
170546	190924		170954	8379		189245	131104
182121	112891		98171	75829		537593	104213
127799	68054		566	32475		120966	97255
156292	129164		450566	123864		496788	537477
129768	115829		148300	489867		116815	71809
537855	57707		111374	72112		108577	111486
139816	538420		131670	75214		30331	103144
3351	79890		188194	64113		122869	40563
7504	51763		19625	57766		450516	14426
118925	98713		42622	112982		450714	227859
172600	119599		22158	156548		144075	238978
233867	537531		538480	7009		122047	33504
108750	18509		225715	21760		433848	113129
537007	41445		537650	451228		238598	535357
151971	72469		171230	536643		537648	49291
24031	65635		137831	462410		2307	110669
171856	76014		538120	17284		538351	93846
152465	20604		67290	537663		16647	68332
117687	142561		133314	118741		227080	150163
536911	12587		12457	98724		536281	125127
171919	30629		537092	540221		110030	238644
125270	94702		148126	139570		143076	182087
61033	123676		188036	535077		233763	79741
243340	159000		188155	540197		536752	236123
123827	53326		34716	547471		225739	195029
170782	91640		188135	170400		170189	132687
30851	532562		147607	65273		536061	87427
530802	134682		72293	188419		171694	176678
72404	18363		100819	239628		170442	547272
535894	52727		101357	14279		181629	80922
100172	97776		193250	238652		21411	34645
238754	189169		52782	169708		77943	74037
538127	57784		173307	115100		10786	113349
561627	44559		44596	39182		181566	230464
137822	48351		188313	134975		190953	41641
179293	146524		188579	71685		230115	63811
121354	27650		148644	143064		188482	143962
188478	108522		100758	156545		172363	98815
182075	69201		147776	225361		142886	33107
230108	50350		535022	121346		172640	120503
228653	512422		70319	446506		536858	96025
171040	106349		158673	49518		536575	536744
519163	99599		54651	25587		99771	171025
178729	10721		227379	239107		134350	122528
28708	32345		133131	168514		536213	110468
243428	177506		233700	43117		537029	451438
172455	66693		536172	185165		18729	50929
39577	504104		99651	17858		238702	45447
159091	71686		150684	14809		535328	562
170270	524144		31290	237865		147850	58560
23968	41610		535017	96521		537810	33776
535046	49305		118918	161451		25591	238570
535955	42667		535699	164541		132699	195122
129837	4701		142676	135914		170414	72741
147628	131701		189304	94552		108665	67647
537013	156407		172533	110997		504021	13509
170360	76616		536880	73554		167212	112728
138294	76634		148439	115731		173239	102093
537924	123675		12654	29931		537886	134221
123018	16057		12174	462223		226041	167907
536612	547900		536252	140839		170712	36343
171821	187051		116816	78107		46742	540760
156264	118609		535937	537141		23093	3654
171343	538961		188232	538812		153143	106221
451103	50525		129205	451034		121286	119900
188240	78959		170544	188092		536754	144600
134317	22387		173285	89868		171940	98434
233960	11377		95613	117260		31272	36991
188970	58921		51985	141779		227231	167872
450772	105561		156097	69847		228393	172044
100915	67615		450444	65110		536233	119322
171653	133263		558271	117380		14175	30409
172014	557400		153068	536796		78453	179067
523507	9557		42019	537010		537329	180742
7770	118827		40479	164596		536977	31683
226118	536417		537060	51867		227530	79503
121819	134787		1527	58417		536186	115347
133307	51833		23955	175507		227636	492884
535031	67572		233838	120005		164172	117621
536750	179863		75998	538333		136545	77802
188481	118443		558232	167643		536576	175910
535877	4770		138287	181100		128885	546764
130527	43703		451119	135076		121791	504037
129917	63805		132578	43826		178666	61862
535492	34986		148741	24369		233898	10069
170352	69025		125593	45279		117859	129776
536884	95841		193241	115410		233434	535783
47170	107621		536185	63058		170956	53977
536912	57569		174209	56061		535441	79782
108952	193368		173025	142200		188545	137211
20188	120857		496805	187310		173512	140594
178016	44742		100775	127960		535974	548886
53835	64534		188043	23594		181220	238994
50228	226625		9948	535115		536291	59685
97303	11814		170687	47662		536309	115032
538089	98397		131607	28291		179316	144800
148001	49872		173365	65684		99695	40724
171567	104132		537940	117742		74115	87580
115715	114793		188366	145947		188354	95132
173104	8697		537991	32416		107763	141963
122019	62460		173663	144538		12560	63788
451165	122073		535764	82914		10795	48685
172872	52084		536220	144614		193003	41004
233988	142810		187781	11354		94816	79867
536723	175534		515509	121754		233708	547226
536982	75286		66986	31679		547902	32877
536916	189589		450946	58344		181655	230531
123191	14638		50629	19118		173164	133668
170780	106341		536404	118676		121005	45931
101388	131903		55220	174101		119113	26169
8885	66072		227493	167636		172622	165377
170382	19376		547626	70656		26336	31566
450964	172948		170716	132045		156275	8429
227459	547498		238356	63311		119446	65634
106056	10701		156681	97922		172977	42684
173355	96059		189271	61026		538274	167066
170596	239739		239077	66304		41094	122129
147761	193488		35035	172172		538248	68302
31146	189076		538345	73089		227491	123390
536154	37310		233671	172713		152961	536952
536365	128088		537431	536730		117500	37793
241905	113013		227639	238785		535969	422774
172945	110213		170634	535882		173632	122458
170703	66077		193362	159138		171910	7558
99311	15868		172037	238247		421723	236592
132757	149335		561732	24673		17628	73430
147902	9278		133122	148605		536132	546729
123569	232909		227083	49118		29168	434505
2435	22507		171651	78752		172926	115924
227500	173404		536445	158669		136502	55621
536927	31005		69035	181039		537077	71798
3054	115566		188213	238232		536920	543642
125481	172198		450873	68369		134461	65644
94523	238674		535124	18999		535524	167923
225870	97370		172087	66901		98432	52910
133265	25140		97563	106494		24732	26348
50455	144324		171609	38215		157450	149928
122041	122213		371459	240900		227408	78701
173759	97913		226039	523760		130491	66118
172534	43040		187574	188081		69223	436
165552	538853		535531	51001		118080	535798
179098	115742		450821	177293		535401	15582
182264	177088		536540	194744		171704	87755
172578	18587		172277	555524		23765	12571
121787	63662		243153	178740		132726	8217
536128	6479		233432	238698		119365	106327
118874	46954		136382	167883		536509	35794
175284	558391		17240	55826		536866	449559
227682	45532		7052	24592		233985	226253
121606	122656		20431	21765		538451	232936
13496	25624		450628	146625		73970	120931
536110	540555		46007	112965		169986	112406
228570	113534		450425	503991		536316	150237
101169	504116		233579	537905		57579	15887
233543	101412		172120	225409		175595	174126
53360	147083		137186	225449		193196	153425
134498	36963		173673	123571		497051	25795
38819	137906		171181	535530		133169	167956
227124	27555		170779	131504		16230	535792
172999	149439		172608	75245		227372	110825
101314	66884		58268	106842		233627	144439
121873	123130		451238	238616		137297	23240
242429	97769		133351	29690		178655	107087
187572	115148		56955	41868		129636	421056
55828	47248		171129	47764		141923	188435
170275	106470		225802	148737		138365	50477
193336	141706		173064	73487		537411	12417
173068	94687		535243	109997		173031	226113
535624	16053		173165	79176		238389	52597
225878	132052		535953	225809		535966	110817
142110	547838		108408	225266		536254	37833
188394	26227		148388	243738		148377	547831
121271	93475		233987	79024		57019	45588
2318	38434		450756	15334		173009	45630
121567	75498		148813	19133		537407	538012
496625	119626		120119	227347		100836	114455
94812	17639		138616	125478		101117	16387
19309	535845		504069	238667		143936	120921
117874	75924		134389	64583		227358	187085
101062	118383		172639	68052		536526	131856
525818	131847		118135	31707		22987	450654
118804	1116		139778	122950		233806	13471
172041	13576		141997	142282		233722	13644
496360	47957		534884	14208		171853	46899
173062	74374		101101	238768		537439	128945
172888	70039		171899	117921		137319	64782
35016	134694		227158	177137		147020	549151
148606	156601		100945	72320		133461	450372
121528	535791		535103	25766		119171	94728
147507	179427		150476	117514		238260	175905
535303	53240		514132	230266		164932	226063
121401	95517		104554	59952		182333	225397
513057	48765		152480	32865		536519	23501
537172	167868		170361	56622		170881	179379
538377	118258		148900	140835		182314	22028
182256	108897		71320	96285		173334	148127
536296	119939		137847	226215		5325	114972
503979	106990		170814	167674		137243	187704
238626	509679		52346	117569		230113	236124
99256	8334		138858	10800		172178	138758
227691	132194		537109	238765		136306	56610
538402	144432		173726	98177		97528	537763
129765	70101		10598	47212		136157	161338
535956	61027		170568	105791		128033	96108
239167	134641		173709	68044		538304	504024
138427	146417		173623	509278		99297	167493
121505	196744		31127	120737		41144	110606
134401	79125		131950	38730		73980	233178
119197	534669		227209	96286		538330	129661
170994	60738		172928	434733		226001	98401
74372	225765		171344	72039		538366	233104
115244	189139		536539	535270		148728	538265
537513	122773		173030	151895		34552	347770
35744	193540		100064	44619		537324	32784
143852	189889		101214	500035		1881	537653
15815	124028		117522	172225		535668	38203
99258	99838		53485	161467		171736	193377
25620	420594		58133	534945		538511	420669
70613	158607		148400	64448		173207	41402
22267	130492		24103	10632		536161	66633
148437	535307		27121	242963		108561	5066
147727	66675		134533	136126		168301	49879
536959	170490		535916	52930		535606	68736
58681	122083		147621	6385		537346	538646
243344	447056		535698	65351		118988	558258
233465	27025		536242	4556		182171	5785
62896	76397		23116	510445		53086	140167
171542	46858		172816	54058		173789	79213
147822	22149		228202	108049		187635	144772
101008	233120		242140	134472		171522	32595
228891	50823		171218	195026		179335	134115
538017	69828		535175	239168		172613	6194
188336	34862		22463	79279		188030	12076
63109	61410		132713	46900		536450	44175
535476	17795		547640	171578		233612	182170
450871	97864		173387	167979		421987	36974
98498	34621		535781	40319		74285	536838
182340	23797		170374	189222		59105	131406
450928	50307		119352	63215		118542	119828
170858	68524		49124	73975		537074	558231
119447	71421		233743	193502		124053	30853
535116	70570		535087	118277		172133	40283
171376	33111		24338	161461		170691	243826
171530	113229		421176	119127		106683	537264
228659	158703		193146	504032		537551	174238
228193	101219		170430	161343		172889	93578
23563	60360		233866	121187		535706	118997
182363	176370		537466	59927		20730	33025
172934	64486		170983	181800		38358	172575
148273	78294		127661	141786		187347	139203
54413	122120		34882	94658		2665	134685
18571	114988		171660	136092		44234	98255
450540	41421		537253	117760		536832	52194
13852	5048		181698	59807		158808	709
172549	153284		170503	117537		188208	133876
238743	55785		171120	37641		33651	25595
123200	230149		2773	162463		173135	536950
171416	1772		148952	32037		122352	44278
119253	131137		227621	547701		172971	538925
147541	55889		138618	537269		496620	98867
233938	42546		143870	105498		233509	71490
225741	175629		134481	110821		535799	117456
538117	5109		188052	19033		129986	67169
147714	125386		182373	13799		21132	443027
193159	98869		99310	96147		31450	531361
78953	44571		537671	37640		171015	118930
536424	3493		133440	120941		120926	133551
538504	59024		147842	22899		25693	140378
171238	30953		188149	53467		131154	70198
136311	134516		25457	65770		69542	537223
152390	38628		170373	139713		17741	121083
55495	238599		227457	61549		535470	451147
21603	10064		147883	60446		118272	535559
61546	110640		45977	68023		77971	193459
99660	141685		10182	504115		45935	4856
188025	100504		119012	144725		68597	18750
233600	115760		536863	31814		108699	172731
173798	62813		116824	141534		53819	28229
170933	540234		118731	97167		171053	476
168004	143676		148546	72205		1156	230447
134595	110947		118750	226501		136492	164515
138069	122115		225829	78764		535096	535596
97846	98378		536955	185166		535996	2816
535134	6482		450594	142292		171404	165448
66864	35662		164673	98307		536716	31046
190449	240924		173079	117015		536702	124986
537283	52720		137807	2677		227485	131724
125360	115866		496312	133329		228396	189150
182282	94690		535890	187341		171841	418891
118018	72178		112695	110389		111192	79908
108742	47537		57610	55818		116011	43442
537065	105814		17834	130844		150487	238332
170609	12115		172678	66025		157444	418483
170269	17524		536503	145369		534936	162644
51302	167586		536315	52735		536227	561607
148375	227860		536757	422888		152658	547581
537016	35252		173526	60819		537948	189302
233963	558207		172309	75843		227603	237732
179530	120220		148715	170222		534973	227450
170792	33166		535533	53894		148664	68800
450500	140725		125162	435446		538326	67930
170954	59985		148152	75696		535191	125256
98171	168002		535346	33161		227225	127187
566	134701		535534	238707		170959	423039
51382	7761		1252	537849		536967	123086
193288	10584		40511	558110		239119	534846
450566	195037		538129	39954		418898	48906
148300	138886		170561	177664		538085	43160
111374	35139		129550	131101		228619	233057
131670	62730		227092	547839		36687	181231
13921	45571		172883	115890		152922	79040
188194	125396		450935	55066		535329	67573
19625	143687		178651	23269		227811	558419
42622	7533		134532	225596		536552	118451
121664	547457		535962	137127		119394	175234
22158	6983		528892	536005		49365	73159
109935	119379		131405	72142		536854	236109
132999	102208		37774	47108		18993	120889
538480	238655		450859	14380		142987	535837
225715	53639		172267	24652		238365	187070
537650	118314		233972	109325		35170	118806
171230	46258		170246	121858		181765	465552
137831	14435		188197	118902		121456	47941
538120	119852		115794	596		450624	482006
67290	33182		117943	4330		112980	102172
133314	538990		152526	504046		534885	538388
32161	15295		535132	227853		227284	41267
121981	108612		538263	121219		535941	174288
79374	13913		100985	7496		535911	92285
12457	39683		230100	536470		71483	13634
537092	159048		171794	547881		95385	78638
99522	48452		170207	69595		536938	133186
148126	94783		115156	188216		147882	67214
188036	189265		172663	118279		119334	94178
188155	32597		142967	16832		173531	538281
34716	50636		536801	17308		148321	14994
188135	57389		451219	558329		38291	42678
147607	115675		138516	10668		537483	127865
72293	6834		450506	120649		99093	120498
100819	26330		243154	49629		535308	172278
101357	8898		228199	8887		233497	130757
193250	123711		14088	73607		536480	131952
52782	131100		99501	123300		537894	188551
173307	47544		52654	144873		170333	78256
44596	10254		561716	59316		535090	171686
109071	9939		98418	93854		170241	22725
68773	74226		536042	65955		227119	167922
188313	133087		172294	56657		238210	538501
188579	46417		28155	94887		33791	55644
148644	24730		170787	230510		537122	536410
100758	36957		535681	536052		534923	437607
147776	10987		227526	118151		174040	174244
535022	116731		171581	25004		535297	122202
70319	136237		152910	16394		537990	141604
158673	123689		144131	122849		536301	176359
54651	119301		14288	18766		536512	136078
51071	243067		451048	110828		152874	188878
227379	4885		9977	547815		18099	125236
108762	138910		172700	535198		16811	225497
133131	75991		147811	15462		34659	432111
151957	141955		2863	158723		39332	81967
233700	12994		148357	33126		152566	37393
536172	22282		55568	102525		188165	127986
99651	76617		131586	3912		171583	118487
150684	39375		535147	537782		189263	121136
31114	238975		158796	188434		171132	137136
31290	78138		156467	549444		536195	535779
535017	47257		536536	107242		227749	187498
118918	63242		148129	537943		128077	121527
535699	187837		147679	188308		538283	82573
35463	121870		73226	116766		115744	58511
142676	24982		173295	238329		537955	13819
189304	9949		535161	57292		225847	3053
172533	119468		18202	22357		170942	136083
536880	117302		188309	115234		118673	18615
148439	35193		537449	4990		509236	139854
12654	19023		233406	167921		60489	128139
12174	98691		171277	421490		534905	538147
536252	127980		171285	94927		18855	112716
116816	547432		535365	127944		536416	230504
535937	63694		536483	108848		45678	142050
188232	49505		174206	82		172837	143959
99428	4792		138073	74737		225890	40448
129205	225528		173228	229619		536979	139935
170544	5927		173294	33077		538476	95979
173285	136010		133107	242460		137901	113527
95613	538995		171471	494739		170730	112640
51985	156370		33443	80092		538069	181693
156097	5507		172646	537152		58519	172195
450444	98804		171833	79401		99669	132763
42609	183374		170192	138456		535183	66183
558271	12790		170739	503988		2737	6223
153068	57631		535356	21606		138279	107264
42019	116703		149854	535266		450991	36841
40479	99240		26859	135711		167436	96940
537060	156411		450634	187076		233951	537342
121260	158775		133266	56283		130713	536802
1527	7600		535186	151031		137228	50396
23955	30093		170489	53014		535172	132155
233838	125400		193203	181345		135073	227409
75998	98384		137151	51852		182309	97075
101002	73893		534994	537331		227763	134437
558232	91854		193390	243807		174308	193022
138287	193599		133218	225628		233852	538262
451119	28377		119144	104817		50996	193461
132578	55168		44115	117320		172579	132849
148741	194712		536657	6412		63619	549546
125593	36205		173393	41169		53873	28265
10255	32913		130089	95713		536311	145145
193241	115845		561710	117545		537787	129688
536185	109427		29884	24697		496830	43732
174209	17110		101356	538436		538482	226022
97871	78286		535109	561749		130390	77827
173025	1722		170749	238771		119162	107013
496805	117459		228662	241053		179697	467729
100775	79060		118256	487182		182232	225916
188043	4923		537962	7472		123019	98784
9948	161474		182045	133231		37740	9595
170687	65062		535240	115907		535667	56122
131607	52814		171051	148566		68967	112655
173365	67605		233654	230368		233881	119564
537940	432087		182265	46895		187449	70682
58879	509276		225782	111581		176369	189044
188366	26132		450876	561518		173631	194934
537991	111682		233762	132039		54368	13524
121297	36067		171412	65051		172411	131818
173663	53069		101193	161472		118960	49928
535764	73595		39128	161454		535201	114903
536220	11370		535051	161462		178992	494089
187781	56715		131600	98233		170378	181484
38491	74144		171975	19093		2499	141566
515509	118976		171482	125385		172801	93256
109239	132976		38759	10892		172772	177561
66986	125321		18889	64031		21077	125472
450946	187046		172125	161696		170426	4912
50629	99764		171134	181729		133896	141629
536404	143995		174120	136397		148142	63098
55220	123987		173775	6496		233601	4059
95858	76612		172831	158949		181645	95705
227493	515263		20033	226056		182115	171979
108800	27910		175651	7557		172725	167063
129711	11013		111892	59660		55060	534844
547626	78547		143022	239116		500454	20427
170716	535278		115394	29278		187763	50981
238356	19674		125469	64698		99229	139912
156681	98348		537447	10893		535914	134662
189271	141124		171881	538573		535362	75863
14058	7809		172098	98765		98949	122718
239077	114142		193242	195050		171253	66351
35035	96567		57614	125377		182313	30611
538345	556652		172002	24978		561608	232789
233671	95014		148472	55825		173564	99448
537431	114149		538236	26877		76527	241075
227639	153815		144134	50637		114942	180113
170634	144604		238734	44172		172266	1257
193362	12315		535002	6688		171859	118313
172037	536797		227144	99824		173081	39224
561732	30057		54323	66165		153040	151652
133122	153370		78462	158834		182359	43212
227083	138041		536795	6919		170651	547787
109029	138871		176372	99155		92842	120070
171651	49855		170940	141660		119351	118948
536445	107218		62032	52850		35266	67090
123445	102310		148896	188898		535851	169716
69035	189308		182066	121034		538165	53004
188213	53963		535047	451083		137318	41246
450873	124232		14505	70026		137169	4519
535124	535173		118796	536293		535655	122567
172087	91211		536001	25543		119107	558201
97563	58022		227214	1820		137963	33831
171609	67269		172594	137888		173754	122647
371459	131581		226002	196456		226132	21815
134606	195007		172956	420505		233815	53152
226039	6011		138276	99755		188053	67583
187574	108921		536864	141726		5268	54923
535531	521906		450768	134673		3890	26329
450821	140681		535037	5781		535071	105835
536540	535619		228787	167675		179369	20088
172277	13837		125407	51572		537709	18527
243153	547676		509260	139512		537552	654
233432	538994		170976	170623		173084	141769
136382	7313		535225	142226		420894	9210
17240	7277		133294	33365		112593	125842
7052	122150		536502	226602		4518	175804
20431	116025		535292	62720		63005	133787
450628	96402		75213	225260		133364	118380
46007	9258		227129	114746		170252	423017
450425	95070		117778	27980		537482	19085
233579	54233		535721	55148		537610	25421
172120	44218		155756	100602		537080	3243
137186	4941		536430	63997		536770	75629
173673	130437		164565	16362		465823	21277
171181	71325		535535	125881		181678	114823
170779	8575		450574	10834		170704	57726
172608	23048		561633	65874		98256	167612
58268	116811		131464	538277		152793	113564
47171	9755		450973	59922		227427	35331
451238	1450		112993	179557		537528	120022
535817	47266		61222	57509		537916	135930
133351	123565		536222	243341		536313	76248
56955	71353		536055	461386		187811	164637
171129	159063		150195	134255		63388	18694
225802	233152		537716	187317		93258	144311
173064	110946		537381	108844		225855	189105
535243	112816		233946	60116		24663	120918
173165	17920		171531	107303		11248	41233
535953	9944		127579	130600		138102	22732
123783	11571		34697	67941		182251	164546
108408	119011		173653	29018		95384	227798
148388	102944		182119	451479		142971	22691
233987	118266		233973	193518		497049	172969
188372	98599		171180	22586		137917	110910
450756	62925		172513	11038		227518	547783
148813	558021		171999	38505		536437	132147
99203	118324		47655	98367		35017	53960
120119	134455		118881	3221		37906	122295
138616	503974		182244	119633		171333	57218
504069	20281		171586	62139		127791	141580
134389	96874		535327	107673		153165	9610
172639	28937		19317	55419		138273	538966
118135	167882		172788	131104		227315	63983
139778	434301		6987	18037		238622	151944
141997	69183		138604	104213		137914	181117
534884	60991		538239	97255		142182	238213
101101	31772		536221	237829		233473	39167
171899	163954		537996	109095		188062	55299
227158	131956		178959	537477		172649	93007
100945	26178		233594	511256		547770	117614
535103	13438		233630	71809		137310	18853
150476	236709		173357	111486		233817	13900
514132	73983		152736	103144		17808	61589
104554	175779		538284	547262		143230	242138
152480	136896		149303	538992		172664	41584
99355	37335		138321	538926		172453	115437
29216	22121		173419	40563		170967	22456
170361	97539		170605	14426		115951	1299
46865	136011		33133	167871		172367	62024
147707	148569		172157	227859		558289	422476
148900	535167		114	95323		536083	29756
71320	25592		133883	51370		536164	451202
137847	101054		188447	95047		536998	13775
170814	135414		536016	148529		156637	115899
52346	140081		119485	238978		496515	62933
138858	72485		175140	171010		182175	116111
537109	196427		101220	33504		148238	111760
121303	537555		534917	20548		70328	420620
38800	538419		534930	113129		535374	226202
173726	51799		537200	535357		77894	174069
10598	67624		509229	49291		536963	19209
170568	137651		142171	114939		171189	226842
173709	174145		171914	123636		238654	4528
173623	127898		227114	110669		535293	20650
31127	45643		538298	140868		131612	59160
131950	118734		153145	538856		117856	47565
227209	10551		20595	93846		139773	549154
121521	87884		535459	68332		144087	177523
172928	536775		536268	64638		148306	54553
171344	177431		143801	118569		226116	156437
36080	238426		173107	150163		143218	78647
536539	29802		189262	125127		156313	13641
173030	174255		131342	118155		173411	7193
100064	120930		112441	238644		173026	136056
101214	8918		538452	176380		119231	182227
117522	2242		122575	182087		119472	31894
53485	110975		68957	105497		171711	117198
58133	55304		534907	122790		537757	43796
148400	116704		233828	79741		537002	28398
24103	137469		225871	236123		228859	537489
27121	37659		19489	195029		170698	74114
134533	766		172233	34335		233927	20719
535916	88141		53293	132687		159206	187047
147621	243886		32604	87427		241995	136474
535698	44851		148468	176678		170999	538475
4338	115177		535826	547272		125379	12208
536242	132376		537389	74544		173050	107949
23116	47890		535749	80922		170472	229292
172816	536276		171690	34645		558310	133248
228202	138057		167264	74037		503968	125063
242140	238514		117941	43437		171125	238183
171218	33086		538275	238851		227680	17073
535175	531712		193207	19481		170934	172349
22463	107788		133173	113349		129129	116818
132713	535644		172605	230464		536872	119502
33144	141764		181790	41641		137327	71693
63641	95827		536565	63811		148638	187277
547640	429190		8787	143962		188317	1545
173387	137935		188401	98815		150728	225220
535781	55631		189245	33107		108485	193553
170374	98476		537593	120503		537657	95034
119352	193454		450887	96025		69444	53998
49124	65777		120966	119410		108568	109740
233743	27308		171716	72292		117834	226100
535087	67200		496788	536744		60384	188451
24338	38408		116815	239709		4191	136590
421176	193466		108577	171025		132445	60753
193146	112603		30331	122528		1232	45894
170430	63816		179417	110468		150332	66357
233866	167581		152630	95416		245	115529
537466	108125		537058	451438		152492	6650
170983	127271		121256	50929		72987	115153
127661	173808		148615	45447		64441	135787
49551	809		122869	449060		182267	115881
34882	52083		450516	562		94425	138892
171660	48460		139922	58560		226073	151731
537253	33747		450714	33776		536659	167648
193392	119457		144075	238570		9247	194441
181698	9736		188075	195122		172762	133638
170503	18746		122047	137393		178000	63754
171120	53494		65959	72741		5124	535913
2773	1367		97875	66608		537081	75017
148952	133795		433848	67647		536892	1725
98873	226422		95599	13509		119131	164540
227621	7682		60378	443536		537826	132121
138618	558039		188432	104235		233964	130438
143870	119962		451011	34593		188151	52006
134481	50609		238598	112728		118595	68972
188052	49107		171225	142201		174294	22792
182373	9018		537648	102093		5902	144720
99310	150371		241695	111413		538432	71328
537671	32901		2307	134221		170979	57119
133440	121998		538351	67788		172452	40280
147842	99545		100702	167907		421180	42932
121835	843		16647	36343		233909	31736
188149	95999		97470	540760		17450	125414
25457	12961		227080	3654		127583	62150
170373	21938		536281	106221		182208	117506
227457	75222		538153	119900		138555	143965
147883	48453		110030	238645		538459	95524
45977	78183		143076	115568		148924	133776
10182	177482		233763	188605		535906	132262
119012	125416		536752	144600		133138	54589
536863	61779		536629	17128		172180	2198
116824	135458		225739	509277		182053	92684
118731	33796		170189	98434		150505	97534
148546	534790		536061	36991		225790	167684
118750	123442		170273	167872		537285	190852
225829	71189		47743	172044		227810	115077
536955	115851		171694	119322		193239	123296
450594	227058		95376	58314		226064	19620
164673	147288		536853	229931		537504	65492
173079	536239		170442	30409		150056	26849
13958	138559		31572	179067		536481	156547
137807	188028		450585	180742		536812	18814
496312	55951		181629	31683		173506	535250
535890	76350		21411	122399		536902	449975
112695	122862		77943	79503		167285	117071
57610	173143		10786	115347		131372	420658
17834	195059		561723	114904		23508	21841
172678	120347		537666	58663		536162	4096
536503	171070		181566	492884		101397	444952
150484	68019		190953	117621		50778	128512
536315	118431		230115	18105		536046	140045
536757	538855		178745	48327		170545	139305
173526	111238		538121	77802		101265	78153
151963	115510		188482	175910		233889	172997
172309	128010		172363	546764		34783	109810
148715	11309		147732	504037		170351	547562
535533	224437		142886	35248		179231	86999
125162	141778		172640	61862		187871	158746
148152	4024		536858	548902		172860	107662
535346	65678		536575	227076		171785	538271
535534	96062		148016	537116		40420	128043
1252	35310		99771	10069		137198	25009
40511	536257		134350	9940		558286	34044
538129	570		536213	70270		537667	225626
170561	535987		537029	118760		536991	3238
97951	179339		99125	50932		64076	95399
129550	1416		18729	129776		189208	12229
227092	63986		238702	535783		172877	451343
123201	132122		173390	51198		4373	8804
172883	127926		535328	58931		537645	188835
450935	122947		450514	53977		148829	548960
40815	96526		147850	79782		535973	62912
178651	70795		537810	115839		538422	70370
134532	70426		25591	73450		22977	177202
535962	174250		132699	137211		537419	49608
528892	69540		170313	140594		125364	61630
131405	105830		170414	138804		171326	444243
37774	33562		108665	548886		35790	71568
450859	82545		537903	69660		536011	8770
172267	494		451204	238994		170732	230452
233972	158950		233598	59685		525983	111088
170246	9598		504021	145831		75107	47994
188197	39028		167212	115032		156338	444933
121239	178752		450537	118510		144017	561790
115794	32316		173239	144800		172274	229415
117943	103993		537886	40724		173335	182235
152526	29138		226041	87580		537681	537267
535132	122871		170712	95132		535750	107346
538263	86712		170725	141963		238861	104695
100985	94738		170274	63788		538065	67730
230100	91742		46742	48685		537064	121945
171794	195041		23093	41004		127746	238252
170207	134819		153143	97966		227759	534925
115156	558037		177869	116677		535696	230476
172663	98048		121286	79867		15290	65000
142967	63577		536754	547226		227766	73784
536801	97205		171940	188940		156298	130834
109136	7171		227014	78872		49606	55893
451219	537870		31272	32877		100368	58703
138516	118847		171865	230531		179655	547152
450506	30422		227231	133668		45520	238800
165337	118280		228393	53636		98315	49121
243154	194911		537714	45931		173342	5582
19414	105041		129082	26169		170523	170199
228199	94626		536233	165377		30033	226024
14088	70117		45203	19491		172472	17642
99501	6743		535704	72899		15225	131687
130445	98700		147865	31566		172193	122825
52654	115653		243009	8429		536125	48894
561716	56102		14175	119895		536485	108530
65291	78624		134326	65634		172217	49764
98418	55137		528622	42684		534979	107084
536042	102187		129176	167066		70143	125792
98959	125524		116793	59043		67380	102005
172294	17540		148149	141748		537391	70719
121748	108605		78453	122129		537509	167670
28155	119143		99724	98849		56705	75567
67041	144798		537329	68302		537875	43792
170787	14350		536977	123390		2517	122445
535681	91860		98268	115482		535575	9474
227526	93898		118512	536952		537203	43411
171581	141789		450524	42596		151865	90424
121393	170880		227530	37793		59470	138194
152910	11821		137810	50202		233580	142545
144131	105653		536186	49295		534933	554306
14288	7938		242334	422774		139859	27724
535284	119488		170914	122458		148895	31773
451048	125482		227636	7558		101275	109948
121612	28278		164172	34591		171308	113325
9977	40194		136545	142777		187475	134412
172700	94651		450560	236592		225793	144611
147811	141568		170533	50767		225761	139731
99506	23983		536576	187082		172544	44915
2863	31920		179623	23438		173458	15509
66528	120478		128885	73430		147969	225631
148357	94465		121791	41567		227657	14273
55568	109349		172344	62924		171255	122885
131586	237704		536994	546729		238697	172168
535147	115058		171693	43085		537971	133272
158796	49763		178666	23685		227801	187077
156467	489548		233898	96729		65759	95093
536536	50121		117859	434505		172405	98061
148129	51169		233434	115924		112975	41581
147679	108316		170956	8888		131390	20680
73226	107201		450804	167503		182120	35098
173295	118164		147762	167594		535189	243849
535161	225435		99652	61123		170299	9157
18202	79010		535441	442076		27450	70139
41833	510324		100805	55621		193286	34628
188309	63409		188545	71798		61243	161403
537449	139029		173512	543642		536508	418954
233406	124384		535974	46957		535021	421768
171277	136334		170972	175582		167254	537301
171285	49070		181220	88362		2672	532920
535365	136082		173638	30704		71159	141618
536483	115865		536291	230136		108597	128084
174206	42802		81	65644		182203	161347
138073	26610		536309	167923		7468	107799
173228	20836		179316	52910		172674	34618
173294	1895		148800	9753		233697	537707
133107	79971		133191	95041		156470	137848
123099	122787		99695	26348		94902	3044
171471	56202		74115	149928		41653	537388
33443	87356		188354	189073		70785	92845
172646	126242		107763	78701		173157	3562
171833	80996		12560	115938		172790	175830
170192	23041		100776	66118		536860	110769
170739	225275		227317	436		535985	57505
535356	135571		181804	535798		536429	167064
149854	180368		450960	15582		119249	25250
26859	125323		536394	87755		132617	157178
450634	94956		35069	12571		24264	445420
133266	119926		450855	44477		172111	188118
151823	189140		10795	8217		53544	73152
535186	232654		193003	106327		4956	42136
170489	65996		94816	117220		188000	22022
193203	27728		537843	35794		238309	47523
137151	27895		233708	449559		172936	29402
534994	115606		547902	226253		144430	137399
193390	114740		130060	232936		130820	194864
133218	57009		100715	120931		536398	53988
119144	52239		181655	97348		141692	52821
44115	70391		173164	112406		536093	141625
536657	74436		534919	150237		536507	145841
173393	20654		121005	15887		44761	80456
130089	52420		119113	74135		227470	73466
79174	114947		227596	174126		111425	167860
561710	50300		227548	40980		138642	10975
29884	51939		172622	153425		558305	60267
101356	23397		26336	25795		509226	9818
535109	14016		170439	49298		72410	477096
170749	121057		241633	167956		535394	85207
228662	34138		128653	167502		173086	57415
118256	118579		156275	535792		148555	108050
537962	171908		171597	110825		9923	126331
182045	112702		173281	144439		172645	518033
535240	18208		97970	23240		148257	144610
171051	481		119446	92794		116460	195211
233654	4166		22251	107087		120547	44904
182265	103104		450981	421056		52547	60554
225782	47336		172977	63736		172080	523736
450876	135072		561692	242466		25043	32691
233762	241028		538274	60712		142531	120612
171412	48520		173791	97916		142192	36413
101193	149425		41094	115925		55021	141104
39128	147220		128263	159042		189268	75585
538214	73433		152519	188435		171419	102439
535051	431708		538248	225448		127775	181321
109050	39788		227491	50477		121175	104057
131600	232858		118651	12417		45114	226510
152024	8363		181697	238327		450838	94530
147912	535415		173877	226113		136398	114773
171975	122607		171941	52597		148668	120458
171482	105964		152961	110679		171965	117799
38759	238673		117500	110817		40358	418157
18889	5380		535969	148568		537622	100351
172125	94832		170253	7680		149811	20451
171134	12992		173632	537946		172806	547299
174120	503963		171910	187678		144104	226014
173775	39070		421723	37833		51873	450706
172831	27067		170558	547831		238770	138028
20033	68707		17628	52871		497021	535576
112658	41192		536132	45588		225762	120700
27970	52151		29168	45630		225835	16120
175651	116768		518388	538012		67853	40152
148144	24970		172926	36781		236360	133706
111892	141049		450818	114455		538337	149542
143022	98903		136502	16387		108477	118829
115394	19297		536555	120921		534970	2190
125469	78843		537077	187085		111564	61752
537447	35495		170584	8391		537364	19236
171881	71004		450738	131856		56880	97748
172098	120656		148055	450654		121534	538571
193242	102080		450923	770		274450	179828
57614	133556		536920	176810		172638	451473
172002	173582		496453	176015		131098	237736
148472	138157		134461	13471		538074	176657
3853	48827		228174	13644		95420	57620
538236	177518		33487	108874		130381	120970
144134	115879		535524	175784		150196	536719
238734	15461		188289	46899		535856	538650
535002	24587		98432	128945		181551	536672
227144	57166		24732	64782		169292	23422
54323	435821		228833	549151		143912	35269
78462	230503		536495	450372		537934	18818
536795	225374		157450	132948		233765	238907
176372	13080		227408	94728		496647	233229
170940	57941		451082	175905		97894	11150
62032	95137		130491	78469		182157	118589
152154	54546		69223	149794		12591	21497
148896	144759		118080	226063		152933	29567
133386	14436		535401	225397		173309	53929
182066	118158		171704	23501		113195	99119
535047	50824		137130	179379		171521	237924
14505	114224		125001	106228		9259	156697
118796	117295		23765	22028		98563	189065
536001	131128		132726	118172		148925	95087
13485	78735		119365	148127		95993	141699
227214	238307		536509	114972		230140	107892
172594	502927		171894	187704		535705	47489
226002	193465		536866	537742		538213	105340
123303	70304		233985	236124		535397	132526
172956	130563		538451	36426		152895	112837
138276	122531		73970	138758		182143	161445
152160	8379		169986	5437		537408	134523
536864	52148		172819	113345		10816	53406
121328	150883		138087	195023		536899	479965
450768	119867		536316	118548		178963	127626
535037	75829		57579	94613		193222	538991
228787	32475		70480	181097		148550	170617
121165	123864		175595	56610		8349	60362
125407	41092		128652	242577		128868	122577
509260	489867		75654	537763		42514	46849
170976	78424		148085	18929		536766	14749
535225	191085		193196	161338		98370	149782
133294	72112		497051	43191		172981	42717
536502	48779		133169	30767		537643	76368
130174	75214		16230	96108		55262	27379
535292	64113		131626	110974		45231	536844
75213	57766		451026	504024		538390	58802
227129	112982		227372	141658		41295	558069
117778	156548		233627	167493		136653	243844
535721	7009		173814	110606		536516	93665
155756	21760		137297	233178		118370	535503
536430	451228		241656	49297		125597	56557
164565	536643		535855	117300		133403	161447
109141	462410		178655	135921		4390	23694
109055	17284		129636	129661		133110	107527
535535	537663		141923	48006		171426	181701
450574	113800		132332	61613		537445	538548
561633	118741		149839	98401		147909	97267
131464	525421		227186	233104		7593	120416
450973	100355		138365	538265		181641	141792
112993	98724		99731	347770		536886	136210
61222	115209		241906	37304		536517	71346
536222	49068		537411	2308		159144	60482
536055	540221		535605	126227		131627	177501
150195	139570		147793	32784		193180	92786
537716	535077		536842	537653		227180	538919
537381	135799		173031	38203		122817	45627
233946	540197		159001	193377		101420	537181
171531	547471		238389	131768		171781	126819
127579	170400		535966	420669		7463	141621
34697	65273		450710	41402		148991	421092
173653	188419		536254	66633		238323	599
182119	239628		148377	28913		20544	78392
233973	14279		57019	5066		227863	535445
171180	62003		173009	49879		127581	10594
172513	238652		537407	68736		58867	544677
171999	123787		100836	538646		537097	535738
47655	169708		101117	558258		148436	475611
118881	115100		143936	5785		536435	230454
182244	39182		450679	42431		147188	27766
171586	134975		173089	23936		40981	53758
535327	141267		148214	98385		41211	97633
19317	71685		227358	140167		535399	35068
172788	143064		536526	79213		132353	536253
43209	156545		22987	71523		46785	28331
6987	225361		233806	144772		172086	141617
138604	121346		233722	72154		78484	57064
538239	123146		39882	32595		98510	74849
536221	7381		51786	134115		172576	181855
121648	446506		537184	6194		1971	45531
537996	55460		187276	12076		230120	225593
178959	49518		171853	44175		170669	125608
233594	25587		537439	182170		181659	63165
233630	239107		137319	2378		172320	232625
173357	168514		171789	36974		136212	49790
152736	43117		450571	536838		121327	30794
115431	185165		181713	131406		143895	12715
538284	17858		147020	47858		536958	117613
149303	14809		524186	98986		538014	230016
109807	237865		133461	119828		125574	110303
138321	96521		119171	35343		227507	181544
173419	161451		238260	134784		187830	44380
170605	74148		164932	106480		535368	132982
33133	5709		182333	558231		172946	132382
172157	96067		536519	30853		538195	226033
114	164541		170881	40283		98487	135897
133883	135914		171755	243826		226075	504102
109125	94552		182314	95518		134139	227398
188447	110997		536921	537264		133287	114918
99336	78375		173334	60818		2465	13770
536016	6068		5325	174238		138408	88388
119485	73554		101181	96563		537008	53355
175140	130994		137243	178465		165189	133798
34296	115731		230113	93578		125522	558257
101220	54002		172178	516882		170598	70472
534917	504029		242598	118997		535608	51570
22539	29931		136306	33025		127703	171589
134600	462223		97528	172575		538352	26308
534930	140839		136157	139203		537367	43332
537200	78107		101425	106675		535850	148558
109200	537141		450904	134685		173698	138765
509229	11813		69213	98255		104572	196784
132547	105228		128033	116822		119967	134492
142171	538812		538304	52194		99079	14953
171914	451034		99297	68058		54305	227687
227114	188092		41144	709		170325	95336
538298	89868		171657	53012		189242	132856
153145	117260		73980	153287		537737	35063
20595	141779		228731	172075		170863	110981
535459	118600		450787	133876		42706	94483
98038	69847		119289	141760		78508	44168
536268	65110		538330	25595		173505	107124
143801	93925		226001	228067		170579	122183
173107	30553		172370	536950		133337	99149
189262	117380		173343	144616		225684	420664
131342	55232		538366	44278		130574	240817
112441	536796		148728	538925		182293	66075
538452	537010		34552	73543		28884	50490
122575	164596		537324	98867		193277	111091
68957	51867		520292	91407		174175	137829
147729	58417		148840	32827		227495	536388
534907	175507		1881	95570		536075	47341
233828	193522		535668	71490		173152	38948
147610	120005		171736	50696		227705	104362
225871	59975		538511	117456		72417	60441
123270	56306		2214	67169		170507	124713
69836	29127		173207	26071		170332	72961
19489	538333		188211	443027		171367	161346
152167	167643		170991	531361		173033	136705
172233	181100		536161	55523		535621	433
53293	135076		108561	504052		66191	39198
32604	43826		170892	176758		536645	547291
148468	24369		535623	76192		125595	144624
535826	45279		168301	118930		173376	107309
537389	124604		535606	133551		173170	26317
535749	115410		537904	140378		227435	114910
123422	462167		537429	163243		535268	107536
122014	63058		182201	70198		67635	232968
171690	133232		97755	421887		78502	536574
167264	56061		537346	547659		170799	167065
148344	142200		99519	537223		142822	115800
117941	187310		188337	5576		127808	32508
538275	127960		118988	121083		187281	167917
193207	23594		182171	451147		63965	535765
133173	535115		233528	535559		538077	167661
172605	47662		53086	193459		119974	229981
151890	28291		173789	111790		170766	170198
181790	65684		187635	179346		171762	6713
536565	117742		171522	126229		233477	74876
8787	9794		179335	113913		537306	483520
121142	145947		134384	4856		171731	536693
188401	28537		172613	18750		71606	102766
189245	32416		138636	172731		536897	548938
537593	144538		147696	28229		61705	110696
188079	66044		227521	476		171087	112935
450887	38630		37071	230447		118811	181414
120966	82914		101347	164515		537799	238594
171716	144614		57653	8355		143893	60710
26743	17247		24705	133590		45474	541822
496788	11354		227279	535596		170852	125565
116815	121754		188030	2816		509264	161256
108577	144641		536450	165448		193214	174135
30331	70527		233612	189151		292420	107363
179417	31679		522902	7851		138467	141687
152630	78344		138674	67325		536491	23589
537058	58344		536031	17581		537110	240888
121256	19118		421987	31046		140885	44351
148615	118676		227572	124986		161249	49321
107105	174101		74285	131724		165140	174223
122869	167636		59105	189150		131615	50354
450516	61833		171638	418891		228525	116563
139922	41219		118542	238615		172520	147573
109712	115630		537074	79908		152950	137185
450714	70656		31943	43442		142548	118560
144075	61400		124053	226379		102854	558260
188075	145737		172133	238332		27659	461910
122047	97771		233517	418483		535679	52184
65959	132045		170691	98723		16012	65482
152132	47200		106683	176672		142715	138219
99219	63311		537551	162644		182222	178141
97875	97922		172889	561607		65599	3320
433848	66241		172607	547581		63128	113108
95599	38315		535706	238435		38364	49335
60378	70048		20730	189302		537131	149514
188432	61026		28599	237732		187755	110932
451011	55838		188121	139891		172758	133527
238598	66304		38358	227450		171223	135741
171225	34243		187347	107229		170995	169709
537648	13834		148750	17843		537532	187072
241695	172172		2665	68800		60812	12584
2307	73089		44234	42283		156455	136062
538351	172713		450564	106227		168644	47984
100702	536730		536832	48557		193322	121400
118460	238785		128949	179562		538087	29229
48703	535882		158808	67930		118422	450622
25533	159138		188208	238246		111175	129107
16647	238247		61471	125256		187953	52494
97470	24224		172140	127187		36475	189597
227080	24673		33651	98681		227278	240639
536281	148605		173135	98321		537729	4427
538153	134670		122352	64762		172873	243845
110030	66682		172971	68996		120276	535806
1337	53122		496620	423039		47754	158838
143076	49118		233509	58614		509225	551198
233763	78752		133282	38178		149617	71368
536752	558451		173683	153252		165142	55627
536629	158669		535799	123086		233628	161476
150358	131295		129986	534846		23145	108291
225739	23599		133140	48906		109904	25108
170189	103998		21132	43160		173094	3693
233	181039		31450	233057		225717	7134
536061	238232		171015	181231		170491	39597
170273	536201		173057	61069		117287	136134
47743	68369		120926	79040		127633	95136
171694	18999		118983	67573		148909	58366
95376	110251		25693	558419		172448	145531
98362	28694		131154	118451		536337	172634
536853	66901		69542	175234		172072	78749
170442	106494		17741	73159		51025	450829
31572	38215		535470	236109		56964	122874
450585	52016		118272	120889		139918	179041
181629	240900		172290	535837		537498	171517
21411	523760		134585	167102		97940	548789
77943	188081		77971	25497		536618	119467
10786	51001		26799	535402		536704	548889
561723	32384		147640	9526		14610	38422
537666	121879		45935	187070		535506	429130
181566	177293		68597	132308		137142	119663
190953	42576		108699	118806		137307	158948
230115	194744		53819	465552		63828	113738
178745	555524		175612	8235		451027	173729
41371	178740		536903	47941		537486	11532
538121	238698		147781	482006		138562	111970
188482	3952		171053	102172		173747	536898
172363	167883		1156	140895		170225	109526
147732	55826		136492	169384		537103	17360
142886	24592		131361	431702		123345	78434
172640	21765		535096	538388		420711	540260
536858	146625		535996	41267		130951	178853
536575	112965		538272	174288		535064	177238
148016	503991		171404	110948		142616	188140
150165	537905		536716	92285		537546	423059
99771	225409		227511	13634		27393	117587
134350	225449		536702	78638		536477	12921
62918	123571		536735	133186		137953	101499
536213	535530		227485	66648		167464	136542
537029	28105		228396	96569		119435	67253
9811	131504		537318	239206		172416	132727
99125	95833		171841	67214		165466	27795
121259	148886		118160	189551		537586	125118
18729	75245		119494	495710		113057	227099
238702	32062		111192	94178		171059	14476
188175	54504		451074	538281		535550	232633
173390	106842		116011	547678		182243	132064
535328	40544		150487	14994		170743	95821
450514	238616		227510	66977		118672	20455
147850	29690		157444	42678		158828	60228
537810	41868		534936	154400		94813	193549
25591	47764		536227	127865		117257	123809
47472	148737		450788	120498		537245	548980
22036	95032		227569	236116		98422	8000
132699	118546		536513	172278		150144	110798
170313	14899		152658	130757		39657	15335
71780	757		170497	131952		148772	195032
170414	49450		537948	188551		167296	432168
121206	36961		227603	78256		227352	142546
121751	73487		173015	125462		131121	189054
108665	109997		534973	171686		535780	102564
123483	79176		101225	167983		537313	429129
129891	225809		170443	22725		133096	22921
537903	107700		22559	167922		98006	111515
451204	225266		148664	115886		173595	225450
233598	243738		450982	148565		138579	195482
504021	79024		178545	538501		45523	7097
167212	57630		131593	55644		170612	422369
450537	15334		100770	536410		165252	113001
173239	148701		538326	176319		30916	451142
537886	115423		535191	437607		66076	423067
226041	19133		147630	78159		537798	14397
16943	62345		241657	42929		179392	181558
170712	227347		537889	509508		109898	64477
170725	1445		227225	546723		170193	10109
170274	58255		131649	98078		113420	161246
46742	125478		100130	174244		537715	144712
62436	238667		170959	122202		536380	167629
129867	64583		172864	141604		149856	238982
23093	68052		536967	176359		47855	141713
58056	63250		239119	136078		127766	25035
153143	31707		118513	188878		536372	189178
177869	122950		228942	122307		172805	43375
121286	142282		115972	125236		170436	73540
536754	135570		179682	53334		137330	25031
171940	32749		418898	225497		125392	536067
227014	14208		188045	98043		537218	125529
31272	79115		538085	115931		232706	179911
171865	238768		228619	432111		188600	236108
227231	117921		36687	81967		142556	13513
228393	51379		118908	37393		172062	14280
537714	66480		152922	127986		7470	138229
129082	177137		535329	56899		144138	189258
536233	72320		227811	29228		535880	54225
45203	25766		536552	108035		58936	139618
535704	117514		119394	118487		225816	10134
134445	230266		67423	121136		233466	53763
147865	196954		49365	137136		171495	227865
243009	59952		536854	535779		173603	19007
14175	136832		18993	58383		170677	29910
134326	32865		100942	51602		120430	427671
528622	65694		142987	187498		537656	536357
129176	525423		238365	117750		537941	225278
116793	56622		35170	114014		173641	423078
115525	140835		181765	462143		171033	94733
148149	96285		172980	121527		170377	113365
78453	108630		121456	117697		141746	67729
99724	104367		535943	39230		167303	105685
537329	226215		450624	50931		6463	41948
121919	167674		112980	161456		133200	91222
536977	117569		148094	48905		137114	226540
98268	10800		534885	95062		182246	537036
118512	144701		227284	82573		233945	53957
450524	30585		538023	58511		227614	537104
227530	114987		535941	107858		243122	8508
137810	74774		148731	13819		28242	429098
24569	238765		535911	56365		170733	14457
48972	98177		71483	19098		40036	21571
536186	97035		171437	3053		547323	172365
242334	47212		95385	136083		537473	127253
170914	44018		536938	450610		172328	16043
227636	105791		147882	53766		172856	225862
164172	123693		133126	18615		173155	54118
136545	68044		173177	145827		170877	180401
450560	241050		99170	139854		535421	167062
170533	509278		119334	11253		143107	173069
536576	120737		173531	128139		150356	66895
131499	38730		148321	122293		536237	193550
122026	96286		188422	538147		238563	232631
179623	434733		450697	227195		119440	65515
128885	72039		38291	112716		55041	108213
121791	535270		173605	230504		65113	63931
123771	151895		537483	41208		121705	31365
172344	69324		99093	142050		131466	78702
536994	44619		536578	143959		535143	133836
52037	113514		519691	40448		61368	230150
171693	500035		171634	139935		34785	102053
178666	118947		227028	113458		115876	52042
123089	172225		535308	189865		536506	188977
233898	35034		450509	95979		239125	110625
117859	161467		233497	113527		534975	192018
233434	31160		536480	112640		56951	33198
170956	534945		142798	181693		537898	194938
450804	64448		537894	172195		113639	62359
147762	10632		535029	132763		536158	538228
99652	242963		52703	66183		78009	43856
535441	136126		114779	140853		119419	131882
100805	52930		130040	102731		172905	167963
174140	6385		170333	232715		171259	156236
188545	113010		39366	75075		99218	538417
173512	20838		4337	6223		170431	20288
535974	107446		121615	135496		537896	120694
147706	65351		535090	107264		182318	141676
170972	98698		170241	36841		107182	87232
64071	4556		227119	96940		35901	118877
181220	105570		238210	179922		537806	93073
173638	100615		537335	537342		39360	461874
536291	510445		33791	102943		535893	43946
81	110833		31022	536802		94949	130608
536309	54058		189213	66343		108371	108155
179316	536038		537122	134633		171748	7971
148800	108049		534923	50396		238554	146967
133191	134472		174040	39136		23771	119505
99695	195026		535297	125498		170590	111041
74115	239168		170719	132155		239098	450495
188354	79279		10146	80493		172358	26909
107763	80272		537990	227409		172431	143198
12560	46900		536301	99037		535785	81856
100776	118320		171743	97075		17951	189240
227317	71999		536512	55261		170371	47925
181804	171578		152874	58082		33360	195258
148548	58057		173184	8937		63267	12836
450960	167979		450461	134437		227446	8267
536394	40319		18099	3518		149671	161350
35069	189222		100746	193022		535755	131879
450855	63215		179295	538262		41949	133744
10795	73975		58723	56534		228599	535830
193003	193502		228414	193461		536610	33860
94816	14697		190745	132849		170355	135653
537843	118277		134436	549546		536003	225332
233708	52090		16811	28265		113949	176674
547902	161461		34659	118846		310606	47160
130060	20788		39332	20670		115157	108523
54808	3542		152566	15439		44037	119910
100715	55389		535385	145145		46798	78437
181655	119127		188165	129688		118795	174085
173164	8275		171583	48332		69179	182169
534919	504032		189263	238685		125369	1975
121005	161343		537727	43732		117193	136546
119113	121187		171132	226022		173478	20512
227596	59927		19671	94521		9550	180912
99726	32738		536195	111193		535813	121347
227548	181800		172149	60589		5162	61720
172622	141786		227749	77827		117982	57314
26336	48715		128077	107013		108606	79621
170439	94658		538283	467729		79062	112972
241633	136092		115744	225916		137886	167986
128653	117760		537955	116029		38865	86822
121896	59807		225847	36614		172840	116674
156275	106526		538347	193450		181756	65121
171597	10124		170942	98784		130594	232658
173281	34806		118673	9595		172201	96748
97970	7374		450978	56122		23963	167656
119446	117537		451008	57306		172046	115035
134503	37641		173472	112655		178821	170671
59390	57386		50451	151073		496785	54989
22251	148707		509236	119564		538309	122728
450981	162463		60489	70682		172930	100076
172977	32037		25222	189044		29680	49968
561692	158742		536112	194934		536306	125242
538274	193544		188110	32879		537017	112971
173791	547701		534905	13524		101315	177226
95410	537269		238678	115106		74232	141560
41094	131967		100390	63037		536063	103965
128263	105498		18855	131818		537299	116685
152519	110821		536416	49928		121214	227910
538248	134015		227088	114903		65706	15152
98759	19033		119198	494089		172825	165150
227491	13799		45678	181484		537382	512448
118651	14192		172837	145934		171813	471598
181697	96147		225890	141566		113056	537395
173877	130476		172063	93256		132337	47453
171941	231444		536979	67667		139907	19016
152961	37640		538476	177561		193020	123212
117500	120941		148908	125472		57187	558180
535969	22899		173741	32956		75915	11302
170253	53467		137901	4912		535964	537371
173632	137456		51347	141629		535439	137837
10199	65770		170730	230288		156240	42041
171910	141638		138311	117173		233905	420612
421723	139713		173780	63098		537263	157283
170558	61549		538069	4059		536057	114850
17628	60446		75111	95705		188596	70937
536132	68023		58519	171979		537321	123776
29168	504115		99669	167063		227836	164167
518388	144725		535183	534844		119318	66767
188071	31814		2737	20427		238711	178670
172926	141534		138279	50981		176763	58863
144737	97167		450991	139912		137172	171268
450818	72205		519920	115048		70498	149980
133268	226501		167436	134662		150694	56104
112536	78764		233951	118430		78039	60721
147837	20552		130713	75863		117369	94703
112918	185166		137228	122291		536824	11512
136502	142292		535172	16457		133056	67626
536555	98307		135073	181520		136722	173276
537077	177298		53856	122718		165501	144619
170584	117015		182309	66351		172832	49823
450738	2677		537629	195846		175661	118497
148055	9118		22731	30611		171228	149989
450923	125441		227763	232789		43465	106057
536920	78111		174308	115304		15907	119658
496453	133329		188307	99448		170346	43157
134461	187341		233852	38694		535403	48030
228174	149512		439964	241075		98619	141734
33487	45003		451215	238735		536609	187081
535524	110389		50996	510430		120954	229978
188289	18511		172579	180113		173101	41375
98432	55818		63619	450408		119545	192864
151939	98081		53873	1257		537566	226019
24732	130844		536311	233014		54112	226835
8963	141996		100910	20770		108484	8688
228833	79748		537787	118313		189243	31141
536495	43551		173459	39224		7334	447993
157450	66025		119183	117285		19222	28277
109100	145369		496830	16437		537038	120738
227408	52735		148795	151652		535665	240923
451082	422888		538482	43212		227486	537825
130491	32623		171712	78468		61593	537296
101423	60819		172954	175512		173268	451476
69223	75843		451036	450589		142632	130019
118080	170222		171551	547787		25548	111921
535401	165227		451117	120070		113186	243006
171704	53894		130390	195017		536104	21992
131496	435446		537464	118948		141657	536756
9136	139225		33134	137945		536407	180341
115723	75696		100754	67090		8047	123705
99231	33161		172841	67712		136672	148804
137130	241666		535886	169716		171599	418484
125001	238707		182348	53004		136202	504189
23765	77932		153013	41246		128058	58294
132726	146624		99776	4519		547344	116684
119365	167500		172155	159043		171142	558083
150172	537849		561688	122567		170245	110877
536509	558110		35408	238270		537563	105684
133108	39954		119162	558201		172263	95061
171894	122039		188184	226420		243027	139914
152088	108629		179697	63195		172337	230480
536866	177664		148130	537226		139720	504031
233985	107324		182232	33831		136414	56173
538451	131101		450404	122647		537698	3528
73970	547839		94764	21815		170807	60480
169986	167695		148266	195019		170645	171100
172819	104049		123019	53152		18321	239147
138087	48410		37740	67583		227050	125551
536316	115890		535667	54923		538163	120319
57579	55066		68967	547567		39111	124061
79477	23269		536400	74708		536914	64525
70480	225596		67593	24100		136646	525347
175595	137127		233881	26329		171272	180366
128652	32723		187449	105835		149645	74279
75654	536005		176369	29159		138522	35253
148085	134058		173121	20088		193236	547287
193196	72142		420885	18527		169081	21113
497051	50945		537054	654		173876	75809
133169	47108		173631	141769		173114	535635
152151	14380		538240	9210		122814	134704
16230	24652		451100	119313		142928	79806
131626	53847		39651	79963		233836	180452
64315	109325		54368	125842		120232	98799
451026	78707		101140	175804		537967	99385
227372	121858		97996	133787		538221	40258
233627	101983		137931	98154		537719	509708
173814	118902		173871	118380		535809	176593
137297	596		172411	423017		535518	80408
95362	65555		134374	181704		118176	79285
21975	52021		118960	12931		173010	94196
241656	4330		537079	19085		535276	464795
535855	504046		172722	25421		156249	49455
178655	227853		535454	3243		227177	36434
129636	134200		238844	75629		110443	558285
188439	113206		535201	66		172846	230500
141923	121219		178992	21277		534972	159094
132332	1164		179287	114823		558279	423827
149839	7496		153002	77810		450726	158753
227186	62967		119053	57726		538099	444105
138365	536470		170378	167612		171073	15056
99731	547881		188564	113564		113030	95480
241906	69595		2499	24814		538100	97482
537411	82034		6687	35331		171331	61300
535605	188216		450746	120022		68381	179099
147793	118279		172801	6559		172847	65698
109645	16832		172772	102316		118041	33650
134446	1402		134385	96731		537370	175729
536842	12799		21077	187194		140893	75455
98327	140695		188505	30421		132152	78811
173031	95771		45341	135930		538435	17408
159001	17308		170426	76248		233508	71335
238389	558329		133896	75571		173056	65261
535966	5368		131742	164637		173273	170556
450710	94884		189701	18694		535863	177356
17755	40739		537023	131500		537237	227854
536254	10668		148142	208013		170909	41204
148377	120649		170179	10639		107836	168006
57019	22755		233601	144311		225789	138094
625	49629		181645	189105		535978	167691
173009	8887		182115	120918		125437	146906
537407	428217		172725	156417		535171	118802
100836	73607		55060	41233		179634	424231
101117	123300		100393	46081		536742	68334
143936	144873		139724	20052		172420	141666
97949	59316		500454	16458		143009	128152
450679	93854		187763	6060		172285	35923
173089	65955		49978	22732		535555	110880
148214	56657		122464	164546		188327	279
227358	94887		128312	227798		50286	42382
536526	19704		147688	22691		99654	61289
22987	149247		99229	172969		171273	9343
233806	230510		173529	110910		233942	114433
22227	40772		147516	118466		536207	6487
233722	536052		451135	189708		16068	121287
39882	118151		535914	114997		187298	106196
51786	25004		535362	547783		63701	230573
150364	16394		98949	66793		536018	133995
6902	122849		171253	132147		112948	3290
537184	18766		171089	53960		537246	180966
187276	110828		182313	122295		29120	53276
171853	547815		561608	57218		227345	536690
537439	535198		173564	80031		18910	110840
137319	102697		76527	141580		150102	116682
171789	15462		536447	15775		119361	63545
450571	158723		114942	9610		12377	92900
181713	33126		172266	538966		173707	78630
147020	58859		171859	63983		115834	49961
524186	102525		173081	65479		536681	130772
133461	107784		450551	151944		170768	135903
119171	3912		227679	181117		95506	22042
238260	537782		153040	98319		113198	170015
39479	127242		193212	56614		450577	434974
164932	1460		182359	238213		182304	554912
182333	125357		188377	30036		535570	70783
536519	193566		170651	39167		20813	56469
129598	188434		92842	55299		123874	538745
170881	549444		119351	109905		63670	79622
171755	107242		147986	93007		233724	422417
182314	537943		35266	117614		509252	161182
536921	188308		13435	18853		136230	237642
173334	52304		535851	13900		512837	43893
5325	116766		538165	58997		172670	9613
101181	238329		147698	61589		136654	56434
137243	57292		137318	95920		227207	161448
230113	22357		171185	22178		68403	32309
172178	115234		137169	242138		188106	79151
242598	4990		535655	175785		558350	537885
136306	167921		119107	60797		538218	57988
97528	421490		137963	41584		170173	6832
136157	51912		173754	115437		52464	535210
33523	94927		561718	547193		535379	70897
101425	6478		226132	22456		171128	78417
450904	28299		170474	1299		129993	103477
69213	127944		32910	62024		100798	151023
128033	46859		133213	111264		189274	65574
59407	108848		172359	422476		193389	148521
538304	12187		233815	66649		171276	429125
99297	82		188053	134530		537554	62035
41144	74737		5268	100784		119312	144647
171657	93721		3890	87003		122940	106256
73980	99976		535071	503966		538073	57250
228731	229619		152958	29756		537512	538776
450787	33077		179369	451202		119151	27035
119289	242460		537709	115850		148547	232646
538330	115728		537552	13775		187577	94434
226001	494739		450424	115899		22306	22656
172370	80092		182122	62933		156461	137284
173343	537152		152470	116111		225812	43438
538366	79401		228519	111760		228099	59387
148728	138456		2275	420620		113200	76165
107630	503988		55876	226202		535139	108164
34552	21606		537839	115835		182056	537248
537324	535266		536885	174069		238347	156845
520292	135711		147753	19209		152968	36406
148840	187076		173084	226842		189215	122725
1881	56283		450894	96386		72194	64010
69448	151031		420894	4528		134376	130872
535668	123760		243051	12105		44379	559659
171736	123511		451028	20650		137183	37627
538511	168490		112593	59160		536421	186744
2214	53014		4518	7489		170975	89658
173207	181345		188093	47565		117787	146421
188211	51852		121903	549154		537488	232672
170991	537331		63005	177523		536081	56885
536161	96806		152711	54553		36235	420596
108561	243807		133364	156437		233681	28512
170892	225628		75467	120020		227313	63839
535623	104817		101047	78647		54137	72998
168301	117320		170252	13641		179184	136544
535606	109772		537482	7193		20422	106403
537904	6412		118774	225358		537175	538693
537429	41169		535252	115932		227394	237965
182201	95713		537610	136056		172045	75506
97755	66850		182097	182227		24007	227589
537346	97505		148008	31894		536783	225622
99519	117545		537080	97104		142819	227357
43552	24697		536770	117198		538481	53337
188333	538436		172064	43796		113181	13391
188337	561749		465823	28398		172696	537480
118988	238771		538299	537489		182186	537045
182171	194954		171422	74114		172940	6233
233528	94038		181678	20719		538379	3385
53086	241053		170704	187047		150523	1330
173789	21868		233967	136474		116027	536944
187635	162762		148136	538475		171444	57618
121258	135452		98256	12208		124527	558398
171522	66101		152793	107949		151794	31602
179335	29248		138354	229292		144067	4507
134384	487182		182133	94470		67493	3236
172613	7472		100744	133248		142145	141108
138636	133231		227427	125063		173154	104594
147696	174123		537528	238183		535477	558348
227521	115907		537916	239140		49471	111593
37071	148566		227701	135990		537818	114954
121289	230368		48706	188179		55012	238751
101347	107269		536313	145150		226084	10519
57653	46895		242094	35433		173886	164554
24705	111581		172925	17073		20309	7885
227279	561518		187811	172349		238317	119749
188030	132039		228449	116818		167348	229387
125040	65051		227070	142166		173634	21479
536450	161472		52513	181515		190602	79049
233612	161454		63388	119502		78023	117543
534982	161462		2509	71693		18087	174318
522902	138083		93258	115195		178486	49352
138674	114869		187496	187277		6348	535616
536031	98233		225855	138240		150511	40029
421987	130004		537051	12688		6497	65789
11955	19093		227271	24084		111911	383
227572	125385		148636	1545		29239	46293
74285	10892		147831	98740		538186	29899
152123	64031		24663	225220		188461	536900
152017	161696		188310	193553		66067	230426
121621	181729		173045	95034		123338	537838
59105	136397		11248	53998		537126	42646
171638	14271		450742	109740		149824	45878
118542	6496		138102	95058		227573	103174
131609	158949		182251	226100		176611	536820
537074	55671		95384	188451		172116	61995
9471	115901		142971	558468		172029	227916
31943	226339		188038	136590		536191	70816
124053	226056		497049	115293		536771	239117
172133	7557		29428	60753		150435	41431
233517	59660		536851	45894		536091	538733
170691	43270		137917	139598		136690	240975
106683	239116		227518	139871		49964	79524
144625	58083		536437	81782		113450	60978
27967	29278		54334	66357		46544	140854
537551	95263		35017	237716		53882	36315
172889	240917		228291	115529		534903	159284
172607	53895		37906	6650		97232	65556
535706	64698		171333	115153		155709	132660
20730	10893		73902	135787		172224	241329
28599	538573		127791	123526		536168	118105
188121	98765		153165	19006		535194	134860
38358	195050		148193	115881		535800	139398
187347	125377		537548	138892		233783	25541
148750	98344		171384	120677		242181	989
2665	101459		538148	151731		535936	429447
44234	34622		134404	167648		173521	134415
450564	24978		138273	47495		123480	130792
536832	55825		227315	27909		150719	523700
128949	26877		451018	188117		40556	122895
158808	1206		148848	194441		143880	67994
188208	30194		174045	133638		171004	549251
133300	50637		238622	63754		537326	230530
61471	44172		537679	535913		536931	72113
172140	6688		147807	75017		172886	94825
33651	99824		153021	1725		136208	125395
173135	188974		137914	164540		12898	193457
122352	73070		535246	132121		156232	9863
123743	66165		142182	117598		101012	98982
172971	158834		233473	189839		537093	144594
496620	6919		188062	55733		170376	189043
233509	48858		170821	130438		537518	119869
133282	122254		523550	52006		141063	11927
173683	99155		536553	16443		168517	138933
535799	141660		227630	104960		171296	181600
129986	117246		173032	68972		18798	94929
121973	52850		134489	22792		140881	107482
123765	188898		172649	23178		19324	7208
133140	121034		496911	150200		173432	45667
21132	451083		547770	144720		119469	547962
31450	70026		137310	71328		139780	122198
171015	536293		233817	21807		56911	227787
173057	227		17808	14887		225915	68813
120926	25543		171683	36139		116041	189498
118983	1439		143230	57119		96525	99945
25693	1820		172664	9352		171759	39485
131154	137888		170286	79584		534991	177528
69542	125411		535839	189742		67176	122167
17741	12307		172453	40280		178641	187631
147599	99451		170967	50339		3247	107486
535470	196456		115951	42932		172885	179026
118272	420505		172248	31736		535772	108482
172290	99755		172367	239212		149813	132310
134585	141726		558289	125414		171167	6764
172591	134673		536727	62150		140903	449912
77971	5781		170298	117506		189212	242968
26799	35484		536083	97480		535849	8832
147640	167675		536728	143965		170988	196467
45935	51572		536164	48649		57221	537831
68597	139512		536998	95524		172246	230483
108699	130837		156637	226567		172768	35214
20306	170623		188099	227832		4893	538828
53819	142226		496515	538375		94544	136524
175612	65920		182175	133776		496849	118336
536903	130538		170486	132262		535209	44468
147781	33365		148238	54589		98485	179456
171053	226602		70328	48933		42828	190499
1156	62720		535374	145725		124581	15536
136492	225260		3299	149298		536114	232686
131361	114746		496646	142636		135713	3558
535096	114950		77894	76491		19011	79167
117284	47545		193248	115832		122332	121765
535996	27980		227385	104834		112919	173223
538272	124998		535931	98102		535659	27100
171404	55148		141743	2198		536156	232639
121352	134815		536963	92684		561729	9924
536716	122392		171189	953		130788	35810
227511	149350		147823	97534		227376	96494
99721	100602		238654	47751		44647	549659
536702	75441		535293	167684		2100	159026
536735	63997		131612	190852		173408	232737
227485	16362		117856	115077		94848	79657
228396	125881		100543	123296		536615	168492
537318	10834		139773	19620		535924	17135
171841	65874		59475	65492		536996	127725
118160	538277		144087	225547		171516	125246
119494	224955		148306	11489		238429	238551
111192	20012		226116	26849		66634	115069
451074	59922		100842	119914		496989	2806
116011	179557		138507	156547		504003	79303
150487	13735		143218	18814		72207	174265
227510	57509		156313	535250		174181	10149
157444	120393		173411	449975		73545	122173
534936	243341		173320	547520		149608	134699
536227	461386		173026	117071		119177	123731
450788	134255		173233	420658		558262	434481
227569	187317		171172	21841		13713	422121
536513	22372		119231	4096		170308	22185
152658	108844		119472	56810		187005	132838
170497	27614		171711	444952		126206	133618
22602	60116		536014	128512		538341	41840
537948	53881		143812	116700		2713	8360
227603	119981		537757	140045		31830	118616
173015	107303		537002	106564		233787	149530
534973	130600		228859	139305		24669	69472
101225	67941		170698	78153		78352	569
170443	29018		233927	225366		538415	131575
153095	104461		159206	172997		28319	127984
22559	451479		241995	38345		232880	131358
148664	193518		518680	108834		173855	54229
52175	22586		170999	109810		225748	116789
39718	11038		450584	547562		190468	82608
450982	193600		125379	86999		35739	535595
178545	38505		172795	58922		538424	167667
121560	28982		173050	70273		534891	1573
131593	98367		227534	100777		139890	131651
100770	141928		535154	158746		536695	230497
538326	110037		170472	547470		152967	558105
150730	3221		171627	107662		187327	35420
535191	148721		558310	51483		227132	176827
147630	119633		56302	538271		2833	82603
241657	62139		503968	11353		147143	450822
537889	107673		171125	128043		182260	46969
227225	131688		227680	25009		420964	181244
131649	55419		170934	34044		73512	535774
100130	131104		129129	225626		17925	131376
170959	48370		97561	6517		233429	107341
172864	193519		536872	3238		119555	226292
121747	18037		137327	95399		227604	538516
536967	104213		178613	26363		148395	135727
239119	97255		148638	12229		141627	167992
118513	107651		188317	451343		227490	73021
228942	237829		150728	85174		173536	535465
115972	109095		108485	41660		14330	237691
179682	537477		131591	109534		78366	37165
418898	511256		172503	541782		130515	175726
188045	71809		537657	547849		50463	69987
538085	73636		69444	238749		156454	117376
228619	874		133864	8804		181734	176348
36687	111486		108568	188835		182310	178742
118908	103144		148194	115256		131377	18529
152922	547262		535842	115911		137141	78876
535329	130741		117834	181824		21073	161180
106462	30863		60384	19306		77825	10888
227811	538992		4191	548960		193407	227861
536552	538926		193267	70200		125808	119328
119394	40563		132445	62912		536630	187054
148017	14426		182273	70370		233678	540227
121573	180883		48441	11441		225892	137138
80575	167871		1232	226423		535591	127852
67423	122943		150332	177202		156312	537063
49365	94575		179423	49608		143868	40281
536854	78873		227474	119367		75638	14849
18993	227859		49911	64057		119250	536926
5930	95323		245	61630		537906	139684
100942	22015		170419	444243		22958	54105
142987	51370		152492	121871		78489	175813
238365	95047		72987	71568		132597	32596
35170	32684		64441	8770		144802	509258
181765	38584		182267	61819		113984	108019
109748	40594		188268	229994		182352	161400
172980	148529		171046	230452		134438	535129
133123	238978		451064	111088		76393	2720
121456	137962		535014	37717		109742	225517
117385	171010		172698	47994		150520	114011
535943	33504		536280	153889		44341	4027
450624	20548		94425	444933		171018	510334
112980	113129		226073	561790		171685	41874
148094	535357		134584	229415		133443	226544
534885	46381		535165	182235		537018	509678
227284	119662		173377	537267		172543	236127
538023	78267		148376	107346		100943	78001
535941	123425		537336	104695		538381	236373
148731	49291		148369	67730		142696	58364
535911	114939		138578	121945		132701	226600
71483	123636		536659	181132		94659	47838
37283	110669		99781	420588		187963	139866
171437	140868		535234	58193		112922	181925
95385	538856		21995	110863		139700	69303
536938	17572		9247	177161		225797	144748
147882	131381		129099	98752		173713	105718
133126	93846		172039	109996		55897	193145
147700	68332		100706	49272		238349	134831
173177	64638		172762	124505		535313	158910
29595	114732		143844	535233		111965	118776
99170	118569		99756	58076		233578	558094
119334	150163		178000	77773		171868	113196
173531	125127		171761	32887		182287	50027
148321	37698		536813	238252		536893	68842
66578	64978		5124	534925		228280	65481
188422	79958		537081	230476		227618	64454
450697	118155		228518	65000		142840	71143
38291	238644		450478	73784		173407	71163
173605	176380		536892	130834		108166	66163
537483	182087		119131	55893		537718	117392
99093	32807		52197	58703		93137	128146
536578	55293		537826	547152		236355	535822
519691	77848		233964	qplslgpnieiihegldyyalhirdtlpedtgyyrvtatntagstscqahlqverlrykkqefkskeeherhvqkqidktlrmaeilsgtesvpltqvakealreaavlykpavstktvkgefrleieekkeerklrmpydvpeprkykqttieedqrikqfvpmsdmkwykkirdqyempgkldrvvqkrpkrirlsrweqfyvmplpritdqyrpkwripklsqddleivrparrrtpspdydfyyrprrrslgdisdeelllpiddylamkrteeerlrleeelelgfsasppsrspphfelsslrysspqahvkveetrkdfrystyhiptkaeastsyaelrerhaqaayrqpkqrqrimaeredeellrpvtttqhlseykseldfmskeeksrkksrrqrevteiteieeeyeiskhaqressssasrllrrrrslsptyielmrpvselirsrpqpaeeyeddterrsptpertrprspspvsserslsrfersarfdifsryesmkaalktqktserkyevlsqqpftldhapritlrmrshrvpcgqntrfilnvqskptaevkwyhngvelqesskihytntsgvltleildchtddsgtyravctnykgeasdyatldvtggdyttyasqrrdeevprsvfpeltrteayavssfkktsemeasssvrevksqmtetreslssyehsasaemksaaleeksleeksttrkikttlaariltkprsmtvyegesarfscdtdgepvptvtwlrkgqvlstsarhqvtttkykstfeissvqasdegnysvvvensegkqeaeftltiqkarvtekavtspprvkspeprvkspeavkspkrvkspepshpkavsptetkptptekvqhlpvsappkitqflkaeaskeiakltcvvessvlrakevtwykdgkklkenghfqfhysadgtyelkinnltesdqgeyvceisgeggtsktnlqfmgqafksihekvskisetkksdqkttestvtrktepkapepisskpvivtglqdttvssdsvakfavkatgeprptaiwtkdgkaitqggkyklsedkggffleihktdtsdsglytctvknsagsvsssckltikaikdteaqkvstqktseitpqkkavvqeeisqkalrseeikmseaksqeklalkeeaskvliseevkksaatsleksivheeitktsqaseevrthaeikafstqmsinegqrlvlkaniagatdvkwvlngveltnseeyrygvsgsdqtltikqashrdegiltcisktkegivkcqydltlskelsdapafisqprsqninegqnvlftceisgepspeiewfknnlpisissnvsisrsrnvysleirnasvsdsgkytikaknfrgqcsataslmvlplveepsrevvlrtsgdtslqgsfssqsvqmsaskqeasfssfssssassmtemkfasmsaqsmssmqesfvemssssfmgisnmtqlesstskmlkagirgippkiealpsdisidegkvltvacaftgeptpevtwscggrkihsqeqgrfhientddlttliimdvqkqdgglytlslgnefgsdsatvnihirsi		173749	125607
171634	52040		129128	110820		43423	504053
227028	105497		188151	189266		537027	58875
535308	41215		58137	1731		148814	65667
450509	122790		118595	237877		174119	3598
61766	79741		174294	117223		537745	69271
67319	236123		233472	70261		177996	115690
233497	195029		115225	74937		535601	230461
536480	34335		233940	30826		138504	57812
142798	132687		5902	169848		238818	224827
537894	115302		133427	19034		536000	172875
190873	87427		538432	167973		537444	29875
535029	50795		101416	116814		136200	558520
52703	176678		170979	238800		57931	46379
114779	547272		171080	49121		125495	144623
130040	137811		172452	5582		98349	139022
170333	99876		421180	71506		173275	62993
39366	74544		173403	170199		108364	170265
4337	80922		134428	179196		561740	137923
121615	34645		233909	226024		233455	99436
535090	74037		17450	17642		534988	3230
59994	43437		538464	161457		11988	91158
99343	238851		127583	55834		537842	15395
170241	19481		182208	131687		150493	156977
227119	113349		450673	122825		537130	50384
238210	72504		138555	227248		172714	182216
537335	230464		538459	48894		535638	128066
33791	41641		12699	75834		170364	79215
31022	23171		148924	112139		182079	72133
189213	63811		535906	145747		71486	135835
537122	143962		171213	51431		171857	101209
534923	98815		133138	122932		171254	131883
174040	33107		172180	108530		182176	535118
535297	74415		12178	49764		12875	75278
170719	120503		182053	73133		135481	18970
10146	96025		150505	114969		227696	9134
537990	192960		225790	107084		234115	110841
536301	119410		44363	79054		62982	51296
171743	72292		101438	125792		147643	147559
7729	536744		537285	47259		182155	178073
536512	69171		134556	75954		172256	19735
152874	239709		450576	115906		192876	16769
121247	171025		152467	18025		20546	108202
121431	122845		451055	102005		535469	461951
97855	122528		144111	133698		150522	119803
173184	110468		147658	70719		535540	179087
450461	134002		227810	167670		227785	137416
13348	95416		227013	75567		97901	230463
18099	451438		227619	43792		227536	174122
100746	50929		538467	122445		226096	75223
179295	150858		193239	9474		147536	106906
58723	49214		134407	189171		52733	483646
228414	100101		450704	43411		171166	1799
190745	45447		171582	167653		188424	125257
134436	30661		32836	90424		156329	226135
121394	449060		226064	138194		61806	178856
16811	562		537504	142545		226077	59120
34659	58560		150056	554306		73219	144586
39332	33776		536481	27724		171190	99849
152566	238570		188023	31773		171009	146031
535385	195122		536812	21953		1860	42074
188165	63344		173506	109948		227591	227458
174198	137393		536902	113325		174261	1015
68247	72741		167285	68092		182062	238291
9186	66608		94785	134412		119531	137884
171583	93098		188142	6739		170941	240906
189263	67647		173448	161285		52447	95057
537727	13509		131372	189112		41165	8939
171132	443536		23508	144611		144055	181723
152161	104235		173883	139731		13851	167967
19671	34593		536162	122512		170505	42977
9223	24694		148011	44915		108847	108790
536195	112728		536589	32971		535348	28165
172149	142201		101397	15509		4648	11438
227749	102093		50778	98535		62443	168897
128077	32524		536046	225631		187873	71354
62231	111062		133278	188538		37749	532467
538283	111413		170545	14273		68083	41869
115744	134929		101265	122885		59912	230147
123298	134221		233889	172168		536616	196487
537955	67788		34783	98607		536020	167902
28838	167907		170351	133272		133095	99261
225847	36343		179231	187077		127584	129931
538347	540760		172982	126201		538356	243823
170942	3654		148220	95093		111644	13972
118673	106221		171395	98061		535710	54181
450978	119900		187871	41581		170480	535277
451008	78711		536264	20680		535159	125229
173472	132029		227643	6067		94561	22828
50451	238645		172860	47673		537868	8371
509236	76396		171785	119980		496528	193342
60489	92811		40420	137195		150223	59810
25222	115568		137198	53484		189225	24454
536112	9611		558286	7173		99517	434682
188110	188605		537667	35098		132391	57510
534905	17640		537510	243849		138540	36890
238678	110138		536991	62403		225837	8439
100390	107503		536710	238709		165549	5609
18855	144600		148061	133226		172199	128005
536416	12918		536138	9157		148876	489533
227088	101410		99339	141777		149900	534745
119198	17128		64076	53838		111540	193517
123660	509277		537424	70139		170518	131685
150189	97963		21048	34628		537129	237702
32960	98434		172599	161403		538294	179285
45678	36991		117847	418954		171236	103948
172837	167872		173313	421768		496704	117330
225890	10876		189208	537301		150174	51456
121964	172044		172877	138893		535291	106550
172063	119322		535639	23068		171079	549021
129651	45880		4373	532920		538175	16376
121416	58314		118322	141618		537099	79778
536979	229931		536966	114126		138434	178952
538476	16955		537645	128084		172190	70050
148908	9629		173298	161347		171144	242563
75193	30409		121265	107799		193321	536765
173741	179067		561686	34618		119276	148128
137901	120924		148829	537707		172372	537176
51347	180742		188185	67192		171192	106331
170730	31683		148604	137848		125500	100153
123257	122399		535973	232970		127582	79528
138311	163583		538422	51390		171065	48738
121660	79503		131530	3044		34790	13593
173780	115347		128269	537388		496599	179691
538069	148855		22977	92845		227175	139732
75111	114904		537419	102942		170654	43177
58519	58663		125364	17844		51076	503998
99669	492884		36350	558425		95015	65238
535183	117621		171326	3562		167228	122508
2737	18105		1201	175830		20498	110082
138279	48327		35790	110769		4026	181510
450991	73754		538103	57505		5338	31526
121355	51906		141901	167064		233619	68618
152150	77802		536011	25250		233900	36580
519920	9621		535965	157178		158954	13767
167436	175910		170732	188813		238841	236103
233951	546764		16967	137827		21857	36159
130713	504037		537020	10835		142921	31116
137228	35248		525983	445420		496619	51072
108894	19723		188362	188118		171115	451441
535172	61862		182049	723		123365	474412
135073	548902		49483	73152		35275	69299
47562	1190		422025	42136		26916	538134
53856	227076		75107	164500		142062	24878
182309	537116		152592	22022		193154	57787
537629	10069		193188	510323		536320	33859
22731	108227		156338	69383		94716	141296
227763	9940		101149	47523		193221	525320
174308	70270		233710	29402		137324	1827
188307	118760		515278	137399		167364	13535
233852	50932		144017	194864		17501	535603
439964	18946		143189	53988		136610	174290
451215	113002		171161	4143		336	35234
50996	98149		172274	95042		496386	193484
172579	109865		173335	52821		10035	561739
63619	129776		227421	115266		66868	107155
53873	136451		537681	141625		171540	142485
536311	535783		535750	145841		24880	48401
100910	51198		238861	80456		535629	72515
188056	79287		538065	73466		141732	68548
537787	58931		120237	167860		48609	103809
173459	53977		537064	10975		19634	64334
119183	37656		127746	60267		171513	540963
496830	78166		227759	151653		171938	172884
148795	79782		188352	98529		133318	173105
538482	115839		535696	9818		538225	538675
171712	145746		62119	67931		132255	65473
172954	73450		15290	35672		97218	141971
451036	116971		188108	70384		227407	489839
171551	137211		129716	477096		99584	141646
451117	140594		227766	451354		227634	42748
130390	138804		450799	85207		496971	540778
537464	548886		156298	57415		136345	230364
33134	69660		100873	568		57219	104995
100754	6692		101428	108050		537118	167910
79195	104472		49606	126331		132249	41952
172841	238994		152921	239092		36793	100635
535886	59685		537625	60		171680	548887
109674	145831		148445	97565		2292	192487
182348	115032		101049	518033		178505	113163
148166	53916		537590	39083		187657	82705
153013	123455		75694	144610		76593	78635
148332	118510		227556	195211		22315	27598
151849	144800		100368	96977		143837	225352
76412	40724		179655	44904		173489	225903
99776	87580		170929	60554		171757	461808
172155	49081		45520	48390		535120	229401
561688	95132		535514	523736		496281	534920
35408	141963		144031	32691		497040	45327
119162	63788		450862	56150		137257	63715
188184	48685		98315	120612		128712	503962
31988	122734		129098	36413		537224	44880
179697	41004		450598	141104		141870	118898
148130	30150		172085	75585		171605	44301
182232	116927		538361	50172		122908	8841
450404	126903		538215	102439		190792	54396
94764	97966		173342	116021		170668	107566
150669	116677		170523	56587		538463	150860
148266	96103		514978	181321		77862	225737
123019	79867		30033	67444		156472	144776
188335	32483		172472	116791		187816	140905
37740	59631		450933	172551		119152	118327
535667	547226		118862	104057		537692	60663
68967	188940		15225	226510		108548	153439
536400	78872		535732	94530		98142	6763
73011	32877		172193	114773		9716	122271
82858	12781		536125	145803		148681	241052
95046	230531		172671	48648		135479	119473
170420	133668		537775	120458		535294	125586
67593	103551		536485	125370		230180	227330
233881	99605		172217	238976		233433	89292
151840	53636		100812	117799		238132	94837
42015	45931		534979	418157		173091	225844
187449	26169		70143	118275		182112	536691
176369	78197		67380	100351		98151	536650
99542	165377		108528	115124		171505	18139
173121	19491		148381	67257		15453	558072
100817	72899		537391	20451		98441	240132
420885	36958		537509	547299		152803	104202
537054	31566		148297	95931		142907	120097
68828	8429		178768	178618		117998	119888
10982	119895		56705	226014		537350	535333
173631	131974		536379	159079		167253	548667
150560	178142		537875	70953		45186	510431
538240	65634		2517	450706		179065	187290
451100	42684		535575	138028		173805	180112
39651	193477		118816	535576		172308	192531
148345	167066		228111	232804		137218	42308
54368	59043		537066	120700		182089	59483
101140	141748		537203	16120		149700	25315
97996	122129		151865	40152		535986	167639
137931	98849		120917	119606		171905	110859
173871	68302		188350	95924		117967	113899
172411	135042		148018	133706		537540	171038
134374	123390		59470	188323		122336	178128
118960	115482		172505	149542		134276	535545
193283	536952		536163	132201		170611	24163
537079	42596		450857	118829		13507	135945
172722	37793		171996	117232		156346	115733
535454	133676		535501	2190		171402	11661
238844	50202		233580	61752		153011	534847
535201	49295		534933	19236		537802	117653
178992	422774		139859	97748		233874	544407
179287	122458		537569	538571		94519	77841
153002	7558		535847	140844		141711	87452
147794	34591		450815	78985		451051	240877
109185	142777		148370	134696		538329	125540
119053	30141		538146	22031		118974	174160
170378	4942		148895	179828		171770	243901
188564	236592		101275	451473		538398	98822
2499	172083		171308	156229		535952	128079
151860	50767		187475	66572		150053	98556
6687	23247		118914	237736		189259	422489
450746	49436		225793	176657		171170	181317
172801	187082		117648	53833		50344	141701
172772	23438		225761	57620		421435	793
134385	73430		172544	12551		171485	48912
21077	38271		242960	451318		23005	68087
188505	12306		15211	120970		536532	8050
45341	123373		173458	536719		49467	122906
98629	41567		147969	100508		131689	535901
170426	115096		535712	55877		172090	135580
133896	35375		227657	229643		78566	14888
131742	176031		99278	59229		29701	59571
189701	62924		171255	538650		127916	53202
537023	546729		233583	536672		99585	192988
148142	43085		238697	11208		171382	36982
112602	23685		537971	514924		19495	31695
170179	48823		227801	95334		538200	174084
233601	70664		118909	127185		119257	11160
181645	96729		450961	489550		535238	63604
182115	61591		100569	15147		174192	188599
172725	434505		65759	179064		233799	60629
55060	115924		102716	23422		164173	24500
152138	75532		172405	35269		535460	232680
55088	8888		170640	18818		121570	79352
100393	167503		112975	238907		131363	140454
139724	167594		450445	46681		171453	192914
500454	114788		134575	56862		538319	172375
187763	61123		182281	233229		536471	28643
49978	442076		152856	134462		148912	2695
122464	55621		131390	11150		535871	121045
128312	71798		182120	118589		535486	52357
147688	543642		558314	21497		233994	541298
99229	24590		535189	29567		535946	122878
173529	46957		171088	53929		5483	94765
147516	175582		170299	99119		173702	137161
451135	79292		27450	187168		143030	49795
535914	64640		172112	237924		538177	431692
535362	157833		172153	153280		33067	156459
98949	78816		131659	24712		188556	561638
171253	88362		193286	10812		132985	182067
171089	30704		228868	52059		111960	123380
182313	95686		61243	156697		172775	196906
561608	230136		73176	98648		134213	17234
151825	50873		536508	30198		137164	538289
173564	65644		535021	97049		536520	535287
76527	167923		167254	138928		10468	225287
536447	52910		450528	110862		170851	95043
114942	9753		537394	115199		174086	91876
172266	95041		2672	189065		225891	113070
171859	26348		173052	108363		535078	548880
173081	55761		172631	150032		131105	25200
450551	149928		71159	11447		144739	176805
227679	95814		188497	95087		233411	121074
153040	53018		537604	141699		5929	59389
193212	93104		101413	107892		19529	141073
182359	47641		100956	227646		537639	536266
31768	189073		108597	79852		121264	189119
11192	135495		182203	47489		144062	105967
188377	78701		537286	73920		139053	95051
170651	20851		7468	189626		125102	177738
23454	109425		451213	116767		10402	239166
92842	115938		172674	105340		193278	97377
119351	66118		233697	132526		67666	138816
147986	436		134576	106483		537637	11575
35266	140604		173227	53116		116759	94945
18558	535798		156470	103706		170285	558347
13435	15582		99777	47140		536611	540627
535851	87755		94902	48928		117352	16422
538165	12571		41653	112837		49619	65863
147698	44477		131533	161445		15956	422487
137318	8217		70785	538425		37228	239161
171185	106327		450596	115335		496627	131296
137169	144783		148865	65423		558292	121357
535655	117220		561709	64783		73375	121444
119107	134133		173157	60680		171921	136071
137963	35794		10470	71492		113199	6632
173754	449559		227082	233230		225734	174072
561718	226253		147875	36124		171593	560990
226132	232936		179399	19328		23795	189138
170474	120931		538433	229980		136416	112958
32910	79158		172387	134523		153108	159019
133213	193228		31338	53406		538505	119331
148541	97348		535230	479965		537476	13460
172359	112406		171988	127626		30134	112726
123658	150237		172790	538991		130791	103499
233815	8448		100875	170617		125470	91588
188053	35217		128554	34878		136444	17743
5268	113957		536860	74035		70278	14641
123317	117540		535985	60362		177932	228647
3890	15887		101339	122577		122795	64045
535071	74135		156376	46849		172528	67040
152958	174126		108479	45104		537845	110980
79170	40980		1613	55870		70488	107859
108977	105932		536429	141781		558	27675
179369	153425		187844	14749		147537	153837
537709	25795		100095	149782		108493	36538
537552	49298		119249	42717		147499	65417
450424	167956		171639	76368		55590	27635
182122	167502		536675	7112		171443	61420
152470	535792		132617	92809		233635	1822
29882	137858		233485	118824		171396	41536
228519	110825		536729	27379		72431	537453
2275	58251		148111	76631		113105	37023
121452	63540		24264	536844		534995	45460
55876	144439		171535	136118		71828	561727
537839	23240		100940	58802		10741	98239
536885	92794		172111	558069		171800	3825
67485	107087		173234	243844		537840	63217
147753	421056		147968	546783		76091	58522
53423	63736		53544	93665		23022	17531
150286	242466		147667	842		127756	193504
173084	60712		227494	115509		535135	15911
450894	97916		4956	535503		227306	42866
420894	42720		19731	56557		148774	136751
243051	115925		188000	43818		57447	75662
451028	159042		238309	161447		179380	9724
65858	188435		528414	23694		496485	108152
112593	98557		133374	107527		535511	130752
4518	225448		172936	61340		538055	126918
188093	50477		148717	161466		171261	79394
121903	72481		537190	181701		150501	535562
63005	35725		450737	538548		535599	536582
60735	12417		144430	538374		181747	37377
152711	119649		130820	97267		536907	122538
133364	1045		536398	120416		35115	122172
148047	238327		450552	141792		40046	33663
75467	226113		141692	118309		148827	106313
101047	52597		173466	136210		537794	73690
11528	110679		138424	5675		534887	39324
97877	52085		188086	68347		8924	225650
170252	110817		536093	558298		60003	119297
121273	148568		536507	238130		15403	122886
537482	45817		153178	71346		13831	132200
118774	7680		148159	503992		143863	58403
535252	537946		115264	109654		20090	227839
537610	187678		26935	60482		99552	174131
182097	37833		182300	177501		23251	136612
148008	547831		44761	12150		35686	113063
537080	52871		536759	69659		504017	434765
536770	45588		139876	194912		134016	32964
150288	45630		227470	517356		227412	134710
193292	538012		134046	10358		168315	167659
172064	36781		147922	40589		172108	125667
465823	114455		147686	92786		119243	420590
57385	16387		111425	538919		535500	181787
538299	120921		138642	119955		535642	3200
171422	7249		535676	45627		172602	120961
181678	187085		558305	53015		142738	538879
170704	8391		537087	537181		181626	58234
150608	131856		509226	126819		227004	26271
68378	42984		156351	141621		15607	13893
233967	450654		72410	421092		113939	128071
148136	115672		537179	599		60673	65899
98256	770		170894	78392		537469	132766
152793	71559		188361	535445		94670	132993
175723	176810		128819	121403		36263	115540
123315	176015		535394	10594		535025	74112
138354	68027		233814	540559		156233	548898
182133	13471		173412	98738		181242	74614
115930	13644		148067	544677		170953	78708
100744	17629		173086	106481		22703	99040
227427	434697		148555	229638		53975	169787
537528	108874		536468	535738		44204	142006
537916	175784		242096	104521		537487	13763
227701	46899		536535	475611		171043	113551
48706	95848		50789	230454		67820	23722
536313	128945		12572	27766		39455	540196
242094	36137		9923	449130		536528	58733
172925	72507		173067	53758		63401	540235
187811	62872		131712	446644		538332	130285
228449	64782		8696	97633		113898	29839
227070	115272		172645	35068		536878	6761
52513	549151		47530	536253		65764	549413
63388	450372		148257	28331		187961	10326
2509	132948		116460	141617		189246	45597
93258	94728		120547	57064		109494	118763
187496	175905		193158	74849		538485	150978
225855	182388		31624	181855		535725	62715
537051	78469		171621	45531		150178	92565
227271	149794		227205	45538		125457	238985
148636	226063		52547	538997		171049	446274
147831	225397		172080	225593		143025	538336
24663	8388		25043	125608		227492	40729
188310	23501		133295	63165		536350	119597
173045	179379		537502	176676		537881	178474
11248	106228		112957	36929		117988	39916
450742	22028		142531	232625		173669	510118
138102	118172		142192	49790		8874	136315
182251	148127		535656	22275		49671	71350
123022	114972		170240	30794		62064	14772
95384	187704		55021	79266		171016	132365
142971	537742		189268	116691		170470	180901
188038	11816		171419	50222		538025	474389
497049	92781		101334	12715		177970	537919
29428	36294		188238	117613		131715	58950
536851	47013		170762	230016		127634	58213
137917	236124		537061	69221		538353	175618
227518	108345		127775	9819		150499	56734
75219	122896		147589	110303		535942	558041
123115	36426		121175	181544		225846	61827
536437	129060		45114	53859		78962	558465
54334	138758		450838	39391		536131	119553
35017	123512		136398	632		139823	120705
147703	5437		188585	62908		181916	25863
228291	113345		129433	22122		534965	168493
37906	195023		172863	44380		226128	534629
171333	118548		11191	132982		170636	162327
73902	94613		115533	132382		40261	195043
127791	123643		171885	120412		536641	96320
153165	181097		148668	226033		182195	44491
148193	167820		450545	22359		182124	193596
537548	153827		171965	135897		227567	111583
121457	56610		227792	504102		118495	95121
171384	242577		535859	171126		39721	121715
538148	537763		113121	115863		104656	177101
134404	18929		241612	227398		538323	187636
138273	161338		40358	242071		171082	119745
227315	43191		537622	114918		536489	548943
451018	30767		193273	13770		24860	120108
148848	96108		524788	56764		130841	534778
51694	119443		118237	124773		536761	98093
174045	115954		585	419217		233555	122917
238622	110974		147717	88388		538008	3983
537679	504024		17742	53355		238973	124031
147807	51392		149811	133798		117818	235502
79311	46949		172806	558257		31328	193432
153021	12531		144104	5584		125543	449993
137914	19737		51873	70472		51366	180097
535246	141658		147795	95611		225924	56329
142182	31664		498911	118146		122360	121028
233473	167493		238770	51570		65805	140381
188062	138359		227212	171589		78963	107267
10132	54612		497021	161283		4989	9539
188324	110606		225762	26308		504023	9888
170821	123359		225835	536778		122765	149764
523550	233178		67853	43332		535896	142779
118839	54765		236360	148558		170358	131373
536553	49297		233782	138765		171231	99778
227630	117300		538337	48395		94520	127919
100924	135921		147777	196784		227588	30235
51005	129661		4698	10801		242400	509290
173032	48006		108477	134492		536024	113189
134489	114329		537959	14953		120659	127950
172649	61613		534970	227687		5468	537899
496911	98401		111564	95336		156299	232624
547770	47012		147494	92346		537400	1575
193213	233104		188020	132856		535650	537723
137310	538265		148409	35063		227252	132432
233817	347770		537364	120398		136457	174204
118486	37304		526792	110981		535917	94614
17808	2308		172728	108846		538264	7675
62869	36319		538135	32280		101034	121581
171683	126227		7934	94483		94809	180418
121115	32784		56880	44168		536978	188617
151836	537653		173629	107124		141910	48610
143230	38203		121534	75544		537171	78668
76028	137256		274450	122183		171911	51949
172664	193377		170506	99149		127795	124016
69254	131768		188591	420664		36352	49421
170286	36959		171983	240817		172931	237645
535839	64648		537450	66075		537251	10127
172453	78113		172284	50490		538106	95094
170967	420669		172638	111091		147633	60249
115951	41402		131098	133377		119308	123457
172248	66633		538074	118648		111919	230545
172367	28913		95420	121348		178637	109032
5405	5066		193302	98840		535012	54232
558289	49879		130381	153274		149903	37690
536727	68736		170537	113565		116675	123377
170298	48690		537564	107018		182367	78044
536083	538646		450649	115980		535630	161188
536728	11561		178981	76385		150418	106509
536164	76584		450967	13899		173190	118290
536998	558258		150196	64056		496410	47765
156637	5785		233672	137829		536389	122781
188099	6139		535856	547667		167420	94962
496515	504025		101060	536388		115624	534981
182175	504047		118962	164510		173384	167686
170486	42431		181551	47341		190595	571
148238	23936		169292	40566		535163	30504
70328	98385		193238	38948		149821	187443
535374	140167		165428	57524		68926	450902
3299	79213		450993	104362		78439	50281
496646	71523		143912	46444		123179	42592
77894	144772		537934	60441		131696	182360
193248	72154		233765	139597		535584	167875
227385	115638		164770	14210		32863	27389
535931	137824		496647	124713		535838	17589
141743	32595		7243	72961		504018	53373
536963	134115		170604	161346		536698	226280
171189	6194		537365	136705		496825	91575
147823	12076		535618	433		170631	239120
238654	44175		124977	39198		536559	51958
535293	43257		173454	24402		172164	182161
131612	94847		450449	70549		537617	133640
117856	182170		97894	48572		496694	165669
100543	117348		99154	547291		60502	22491
139773	2378		118643	97726		227552	176823
59475	36974		6684	80008		138558	120077
144087	536838		181853	92780		158710	43906
47934	131406		171511	58770		225703	536781
148306	47858		182157	43348		172374	118879
226116	145923		172136	101717		35900	534849
137843	238671		170183	144624		143887	104850
100842	98986		536173	75990		537049	115923
138507	119828		12591	537219		122753	540275
143218	5558		152933	107309		134525	175019
156313	59967		173309	26317		60061	236129
122527	35343		171847	161458		172343	47024
173411	134784		233685	114910		128006	101490
173320	106480		450539	107536		105618	181706
173026	558231		113195	30987		177975	148575
173233	30853		536331	39398		43316	443485
171172	9599		165241	177054		40516	91775
119231	40283		171521	149732		225707	115532
119472	52139		535904	40579		97678	131303
171711	243826		62860	22396		95471	18084
536014	131420		9259	153282		148824	78694
143812	95518		98563	38982		496763	77974
537757	537264		101424	232968		536189	46758
537002	60818		148925	116825		150658	33173
228859	107487		112956	536574		496705	110965
170698	174238		148135	167065		190386	11603
233927	96563		95993	115800		175389	59986
421272	178465		230140	134591		142297	105854
159206	93578		515396	32508		35747	57279
34714	516882		535705	167917		170416	21902
241995	118997		97844	125209		538093	146185
518680	49110		538213	535765		538189	129732
170999	181040		535397	167661		537567	115591
450584	33025		152895	229981		170411	96071
125379	172575		173777	170198		225758	167416
172795	139203		182143	121511		537047	27979
173050	22806		148046	6713		173840	72571
227534	106675		187818	74876		536624	174100
535154	134685		537408	483520		36195	120172
188123	98255		121822	186747		98064	536396
170472	116822		10816	536693		69733	538698
62862	134764		193252	48521		536676	14574
171627	38810		536899	102766		178896	65282
558310	52194		100941	86247		132520	65343
56302	49576		509253	225577		535176	534861
503968	68058		450499	548938		558266	120587
171125	123247		172126	110696		538144	172570
227680	709		188598	112935		36047	25455
170934	233164		178963	17689		137154	195466
129129	70417		170306	4749		537780	64328
97561	134578		101183	47201		143979	538288
134558	53012		193222	18336		79105	188565
536872	153287		535255	181414		225733	61977
109766	172075		148550	238594		119315	174079
137327	133876		8349	60710		189301	139725
178613	115349		128868	541822		228238	548899
148638	141760		42514	125565		537072	558827
188317	110971		450732	161256		173144	120181
150728	25595		536766	174135		233957	5196
108485	228067		129262	107363		136470	139930
131591	536950		172689	141687		558267	489628
123510	144616		22470	119496		74502	104480
172503	140601		128266	110385		46289	62991
537657	20046		98370	82909		535836	534968
69444	114906		21550	23589		108763	156293
133864	44278		233975	79843		130572	119992
108568	538925		227471	159173		122833	43568
148194	73543		99628	240888		536122	14300
535842	98867		172981	44351		182337	181806
117834	91407		537643	49321		172240	238971
60384	32827		173576	174223		536841	161340
4191	95570		118083	233083		181716	5994
193267	71490		536547	237636		101660	16385
132445	50696		55262	50354		537485	75802
182273	67922		45231	116563		170541	50884
48441	165196		170236	147573		44331	238032
47074	28844		535367	64986		60704	131508
1232	117456		538390	137185		73412	188137
150332	67169		41295	118560		161437	122712
179423	136703		133225	558260		48022	187058
227474	26071		535298	461910		172255	158938
49911	443027		535089	52184		538350	70991
245	531361		136653	65482		20974	450562
170419	97547		535300	138219		537185	537741
152492	55523		534971	178141		99254	46006
72987	504052		536516	108023		496601	71009
123382	176758		133315	3320		7707	53545
101229	76192		188569	450631		32383	42187
64441	115652		148756	145838		16028	9310
182267	107631		538006	80067		18888	94590
121217	102006		147964	32914		131548	56366
188268	98593		148298	114880		127803	68723
171046	118930		99614	113108		176756	13912
451064	103372		147893	49335		537452	188388
535014	101689		173701	115709		177989	14242
172698	133551		118652	149514		74668	21838
536280	51372		172289	110932		172336	5853
94425	140378		30022	78568		173363	237898
226073	163243		118370	133527		233530	113095
134584	70198		125597	135741		173695	189137
535165	89258		228908	123147		39650	182389
173377	421887		227040	169709		182152	133289
112630	108645		171035	187072		50326	165638
148376	547659		537138	142448		227238	94380
537336	167628		133403	12584		536146	538471
148369	537223		148335	136062		536741	168366
150125	5576		4390	47984		227533	40077
138578	121083		188096	229903		233410	421875
536659	115109		133110	121400		35003	78615
150179	451147		101192	189153		536329	10168
99781	1453		171426	29229		537168	540722
52743	535559		537445	741		536628	162152
535234	193459		228724	450622		61416	232682
21995	111790		147909	536397		226059	483774
9247	294		7593	18442		21551	141722
129099	179346		538287	129107		122724	228905
172039	126229		233420	52494		170495	49878
100706	193480		181641	189597		73108	48970
172762	41754		131679	537771		167397	226053
143844	113913		537089	240639		537362	46878
99756	4856		227817	4427		496575	558332
178000	135586		171871	8972		30695	118446
171761	141689		536886	243845		10198	61818
536813	56432		137853	175805		119486	19128
121569	18750		104592	158708		130472	19533
5124	120769		536517	535806		240894	181764
537081	136698		170202	32984		187756	95552
228518	172731		159144	158838		149775	99401
450478	132352		142899	551198		181227	34135
536892	28229		536423	71368		41900	451357
119131	56599		131627	137326		193361	153841
121427	476		193180	510429		170689	53255
49930	76577		227180	79903		181726	226049
52197	230447		170176	55627		99237	526942
537826	164515		122817	141605		227237	549445
233964	8355		101420	43916		537011	21602
121330	133590		171781	18548		238206	167885
129128	535596		7463	161476		170481	18053
188151	92667		119045	188440		157843	61612
148418	114873		152834	48409		36378	88292
58137	128090		227381	41613		174158	167589
118595	34933		535345	108291		137139	164560
174294	2816		148991	25108		558295	69124
233472	5771		149685	3693		537747	70460
115225	165448		95236	7134		141974	548888
233940	189151		238323	39597		536216	225630
5902	95830		20544	136134		167958	56275
133427	7851		227863	118127		170041	433200
538432	67325		152426	6457		120985	242389
17430	118764		127581	97157		173042	70489
101416	17581		167438	95136		182290	232733
170979	118622		58867	193516		535927	159050
98646	31046		182302	13233		226036	142204
171080	124986		537097	58366		144108	131580
172452	131724		148436	145531		537050	537162
25612	189150		536435	13573		75478	443537
421180	120869		535312	172634		57961	127771
173403	122377		535979	6474		173630	536256
134428	63205		147188	33199		536541	132450
130435	418891		172616	78749		451047	29852
233909	238615		60583	450829		144085	534896
17450	79908		40981	122471		139699	418896
538464	61466		41211	238593		137572	225636
127583	43442		172773	122874		227361	44174
182208	57504		450938	179041		99543	61133
450673	69899		535399	171517		536286	537816
138555	226379		173584	104785		94574	29907
121836	124720		22317	548789		1553	536791
538459	238332		117987	21214		22714	148481
12699	43632		132353	119467		225744	20693
148924	108095		450690	548889		232640	67967
535906	418483		97426	137883		138348	52228
171213	105072		46785	95691		535217	96738
133138	98723		172086	94452		537421	540242
172180	40167		78484	38422		140890	6040
12178	56373		98510	179055		172373	536384
148543	176672		537865	111740		227857	111033
182053	162644		172576	429130		535857	225447
150505	561607		100539	119663		233516	55157
225790	547581		1971	27725		63262	78850
67663	32571		230120	20710		233435	122715
44363	117331		172213	158948		535499	549826
152034	238435		170669	113738		172759	9674
101438	189302		68400	173729		7806	173771
537285	12089		181659	11532		536035	536788
134556	119988		172320	115107		496362	548862
450576	237732		450513	111970		17873	115292
152467	139891		100712	536898		136430	229382
193	227450		188529	109526		538070	71251
451055	107229		536228	17360		119233	172077
144111	17843		136212	158670		133182	112625
147658	68800		121327	78434		57417	22418
227810	42283		143895	195012		172208	118532
227013	106227		536958	540260		227060	489644
227619	115317		538014	178853		536431	120270
538467	48557		536749	238361		536368	69833
193239	133775		45979	177238		174326	181692
134407	11525		173354	103972		56027	138855
450704	179562		125574	4740		130730	23190
171582	91218		171456	53689		535275	98887
32836	67930		450401	188140		143914	51286
226064	238246		227507	117192		20736	25807
537504	125839		187830	423059		130931	31451
150056	125256		148383	73004		172104	110920
536481	127187		535368	49746		238299	537823
445	98681		100971	117587		144112	113209
188023	98321		117259	12921		150327	242194
536812	64762		172946	111211		127662	59580
173506	68996		159205	101499		142826	171978
536902	2550		188041	136542		22328	63132
174053	423039		538195	67253		78524	164548
66702	58614		95425	115995		149969	63022
167285	38178		98487	94506		21212	95583
94785	153252		241783	132727		174246	165283
6683	123086		173326	177540		94808	134795
79451	534846		226075	27795		535413	70620
188142	122153		173303	239095		29538	21930
173448	48906		152728	125118		5976	108554
131372	43160		189209	227099		34969	111890
23508	145921		134139	14476		171201	535162
173883	51854		133287	232633		41100	52162
536162	58884		450428	97525		54445	161243
148011	233057		2465	132064		6669	11155
536589	181231		147629	95821		170755	95370
101397	78609		138408	20455		75084	111585
50778	61069		450910	82891		193264	227803
536046	79040		538338	536422		171313	548860
133278	117779		158833	60228		174051	75920
170545	67573		172593	193549		170632	57864
99182	558419		537008	123809		536834	151667
101265	118451		165189	34355		182125	97431
233889	175234		420922	548980		187579	181614
34783	29497		536688	8000		227620	538669
170351	73159		125522	50476		40206	19266
179231	236109		171787	110798		34903	149833
172982	120889		170598	15335		230112	137896
148220	535837		535073	195032		64022	243824
4995	35369		190402	432168		537665	50072
171395	167102		536017	142546		182285	8567
187871	25497		171808	189054		227826	187629
108890	535402		188248	102564		535939	128173
536264	9526		171862	101716		117322	122486
227643	131900		535608	429129		225910	119855
172860	187070		172304	106495		378	118780
171785	132308		127703	22921		536235	167988
40420	72922		174310	111515		167239	523787
137198	118806		538352	68200		171197	238369
558286	465552		193166	29861		174289	1219
123657	8235		148891	225450		144007	280
54617	47941		537367	35199		535122	65902
537667	482006		535850	115626		536299	238597
537510	102172		170628	195482		537048	58951
150527	129159		52214	7097		48434	110388
536991	140895		137840	22360		187887	111039
536710	112453		60625	422369		27736	140730
148061	169384		173698	130561		125451	34103
536138	431702		129990	105904		99495	39196
193308	538388		104572	54103		538295	22793
99339	125605		119967	51874		104564	87807
122031	134767		152614	113001		182225	67701
64076	41267		99079	451142		68047	141896
537424	174288		537594	423067		179569	534843
21048	110948		182362	538588		40558	149656
188504	92285		121382	12625		12985	172515
3597	13634		54305	14397		78525	172519
75328	78638		121746	181558		117332	23919
172599	133186		170325	14889		94581	96178
117847	66648		100853	64477		50986	530098
173313	96569		189242	10109		535092	178923
121901	118217		537737	72153		173235	237667
189208	239206		170863	119514		171895	173173
172877	67214		138567	161246		538040	92924
535639	189551		42706	115379		225881	63542
4373	108862		78508	144712		1178	240052
109093	495710		131514	98978		534929	109850
118322	94178		173505	167629		68698	32535
147784	4543		173796	43705		149792	123829
536966	128078		152890	238982		535013	232627
537645	538281		65169	130633		21381	66841
173298	547678		172517	177674		193373	16375
8551	14994		170579	114905		9533	123985
121265	120772		133337	173522		535907	80000
561686	66977		450707	106482		148779	70140
148829	42678		225684	141713		136238	17243
188185	11723		130574	25035		172970	9537
107635	154400		35546	189178		233695	29985
148604	123419		147497	117318		173651	192790
535973	52106		450782	50213		181367	9583
538422	123244		228325	55707		189216	137868
131530	127865		170901	43375		6935	51791
152175	120498		182293	108600		536087	180690
128269	113517		537508	10381		226035	552105
22977	130585		171243	538373		225897	172252
537419	236116		172407	73540		159055	131582
125364	35962		101436	119598		61769	137930
36350	19504		450734	25031		141785	33234
171326	172278		134387	536067		119290	50666
1201	130757		171310	125529		227699	37638
35790	131952		182173	36770		537156	11910
538103	188551		28884	179911		537974	10579
141901	78256		537846	236108		58102	50901
536011	125462		188613	13513		76449	129361
535965	171686		193277	14280		536006	79042
121180	13844		100698	38523		537479	89533
170732	13503		174175	138229		150507	2157
121278	167983		227495	37924		536408	133178
16967	30186		188219	189258		172138	194719
58296	22725		148953	105869		127849	34244
537020	167922		147856	19097		170534	114207
525983	45420		536075	238339		136445	136066
188362	115886		188198	54225		78954	123545
182049	148565		173152	139618		537683	19064
49483	538501		227705	109085		172909	240098
75027	55644		72417	10134		41268	538051
422025	536410		173119	114841		226112	180388
75107	176319		170507	53763		187575	172430
188586	437607		118638	227865		150637	535218
152592	70665		170332	19007		140778	58990
193188	78159		171367	29910		171692	193315
156338	42929		173033	123937		14747	27608
101149	46532		171538	427671		22184	120084
233710	509508		535621	33519		537929	175578
515278	546723		172919	106565		170926	21554
188616	98078		66191	32296		233072	537507
144017	174244		170471	174251		172215	549001
151934	122202		536645	536357		536711	124069
143189	141604		125595	225278		187982	100549
171161	53409		535093	64662		142529	52441
172274	176359		118808	423078		503978	125015
173335	148570		535571	94733		143864	48472
150334	136078		173376	171441		534934	535485
227421	188878		12970	96085		65372	13975
537681	122307		173170	113365		27326	549020
535750	125236		227435	67729		536594	132112
238861	53334		535268	105685		26163	45824
538065	96828		67635	41948		227404	98390
120237	225497		78502	91222		28147	111820
537064	74835		52569	226540		170370	104161
173681	98043		113903	38346		21224	54688
38978	115931		118968	60549		170679	137965
127746	432111		538500	537036		178650	168896
227759	125512		170799	53957		227425	225747
188352	81967		118941	537104		172023	70554
121806	37393		14572	537056		69651	130488
535696	127986		142822	8508		143836	116757
62119	56899		193371	429098		115447	31718
15290	29228		122000	14457		113017	57680
188108	50759		188360	21571		128472	120749
132534	108035		170467	172365		118564	535770
129716	118487		127808	134557		130898	108010
227766	121136		187281	58136		171390	47479
450799	115607		63965	9619		31509	63832
156298	137136		538077	133909		537561	134006
100873	535779		228405	127253		141872	451353
101428	140558		119974	79437		133825	188987
49606	58383		537366	16043		536098	56537
152921	110957		170766	225862		225746	192935
537625	94943		193370	54118		227008	69323
148445	51602		171762	24696		136411	121542
101049	187498		233477	180401		171752	49950
537590	117750		537306	174249		152127	173272
75694	114014		536498	167062		172261	535934
227556	462143		171731	173069		173590	236110
98028	121527		137879	66895		537697	73131
121266	117697		101005	193550		63140	189102
100368	39230		171294	115982		537553	73328
188621	50931		227122	57120		172092	124029
179655	161456		172690	95371		150469	15396
170929	48905		98318	158672		66786	44189
105067	135475		71606	232631		125582	71681
188338	107773		72491	801		496417
45520	95062		173549	65515		67119
535514	82573		536897	108213		173073
113219	58511		61705	63931		96225
144031	107858		52583	31365		30795
450862	13819		171926	225294		225760
98315	56365		171087	78702		150219
129098	19098		118811	133836		238508
450598	3053		66079	230150		150564
172085	136083		537799	64985		188391
538361	73744		143893	102053		233474
538215	27125		170389	126922		558346
173342	138386		45474	52042		169839
170523	119562		536411	188977		188199
514978	450610		170852	110625		171425
30033	50070		152498	192018		538226
7465	53766		509264	48238		226110
172472	18615		193214	33198		148590
109528	145827		292420	194938		132451
450933	139854		172249	149516		1618
118862	11253		171291	62359		1782
15225	17187		101432	80065		73564
535732	94479		138467	538228		177974
172193	128139		134324	58969		17481
109041	122293		535588	6712		170850
536125	538147		129027	43856		172206
172671	227195		509224	131882		535561
537775	112716		188315	195046		20802
536485	230504		536491	169782		181836
172217	41208		537110	13064		152011
100812	110938		54372	535301		40854
534979	142050		450613	109133		143913
70143	164519		140885	167963		536632
67380	143959		161249	156236		558324
108528	17207		165140	538417		537014
148381	40448		22462	20288		4265
2247	33794		233737	120694		47767
537391	139935		100795	141676		58947
537509	97555		537587	87232		170963
148297	113458		451172	168003		110071
34970	167800		54462	118877		21959
178768	189865		561675	93073		120469
56705	95979		172137	461874		227706
536379	113527		450745	43946		11185
537875	114914		171484	149519		59159
19195	112640		131615	130608		535358
2517	18588		228525	108155		113874
535575	22469		172520	95941		142227
118816	181693		152950	7971		182202
228111	172195		142548	146967		67792
537066	132763		102854	73904		50879
537203	66183		170417	116705		536194
151865	140853		27659	119505		70051
120917	102731		535679	96113		170810
188350	74687		16012	111041		131355
148018	232715		142715	98532		538003
59470	9043		182222	450495		49615
172505	75075		147974	178301		101073
536163	6223		170320	26909		535536
450857	63122		182083	519897		137157
171996	135496		181597	143198		112531
535501	107264		55701	81856		137163
233580	47345		65599	119823		136588
534933	106779		148182	189240		52367
139859	36841		138638	47925		119880
148249	12632		63128	195258		119392
537569	96940		38364	47869		535787
535847	10842		537131	12836		17649
450815	179922		558351	114125		50006
148370	20726		242592	8267		18708
98553	137876		173592	161350		146789
538146	535206		227629	131879		182151
148895	537342		187755	133744		181180
121252	102943		170277	52501		58390
101275	536802		172758	92808		190549
171308	64542		17546	535830		127094
95224	66343		233904	33860		536617
144691	33792		100912	78643		165391
187475	9463		171223	135653		182353
118914	134633		561737	177084		150139
225793	15753		170995	225332		536374
117648	24445		537532	176674		227666
225761	50396		60812	47160		142795
172544	39136		4067	2769		188369
242960	125498		156455	108523		2907
15211	132155		188523	119910		537993
173458	80493		168644	538972		136360
147969	227409		171093	17644		227808
535712	98389		193322	119645		536373
227657	99037		538087	58745		173688
99278	97075		118422	510166		122297
171255	55261		138680	78437		152842
233583	58082		172332	174085		76264
238697	103839		111175	35006		113106
537971	8937		187953	11411		190458
227801	134437		130972	135982		136450
50322	15473		36475	114368		536244
118909	60725		3666	182169		225911
450961	122751		421529	1975		238241
100569	114941		227112	42441		6680
65759	3518		170404	112783		18232
102716	193022		227278	136546		170845
172405	538262		22177	230546		18361
152199	73028		537729	26444		538237
170640	56534		171655	20512		21393
112975	57650		188180	180912		35830
450445	193461		173316	49005		114031
134575	132849		519973	42430		535777
182281	549546		133430	121347		233503
10139	28265		536149	61720		137229
59560	118846		131402	107580		178721
152856	20670		171682	94853		152499
131390	141948		138528	79889		48373
182120	1434		40215	70389		138564
558314	95086		172873	114752		122335
535189	234349		188346	57314		26285
171088	240864		171155	134753		61993
170299	99834		120276	180109		27594
27450	15439		44579	79621		535724
12867	451505		47754	112972		173110
172112	98066		509225	167986		536780
172153	161725		121956	86822		65424
131659	145145		148675	73787		172297
109009	129688		142645	108796		182212
193286	48332		149617	45834		174082
121379	238685		450680	116674		225811
228868	43732		170594	65121		18656
61243	78478		173176	47315		537774
73176	226022		535418	232658		67418
536508	10538		188109	131010		172404
535021	94521		165142	524226		36243
167254	111193		537944	96748		99360
450528	31189		233628	167656		547711
122585	117451		142697	115035		7498
537394	60589		23145	170671		170760
98259	77827		129775	114120		65968
2672	110916		97355	164136		536953
173052	107013		72307	7491		171825
172631	467729		109904	46793		44020
71159	225916		173094	61789		233968
188497	35473		225717	54989		149860
537604	116029		173417	122728		534906
101413	34210		170491	113628		79084
100956	36614		172397	100076		536383
108597	193450		172024	238198		131170
182203	98784		147749	49968		150370
537286	9595		117287	47675		182297
7468	56122		55697	171474		20561
451213	79743		54384	26700		133439
2869	57306		178689	238306		48462
172674	112655		127633	45639		62034
233697	151073		148909	125242		144822
134576	119564		21133	25770		535707
173227	70682		173887	112971		225756
156470	189044		158727	158874		177944
99777	194934		172448	175395		37834
94902	32879		536337	177226		169683
41653	13524		50853	167382		64464
131533	115106		172072	141560		99015
70785	63037		536831	103965		147584
450596	131818		536105	116685		142061
123534	49928		525239	227910		182179
148865	114903		51025	36429		536857
561709	494089		171275	15152		62770
65729	181484		148042	17960		78530
173157	145934		121909	165150		187807
69628	504026		56964	31779		535677
10470	98503		496509	512448		187079
28173	141566		243362	107345		174322
227082	93256		233498	471598		536190
147875	67667		171641	120625		170493
179399	177561		535151	537395		113043
538433	125472		174229	47453		238783
172387	240873		139918	19016		171373
31338	58295		537498	48878		63263
535230	32956		97940	120615		69031
171988	119013		536618	29128		23894
172790	22835		536704	87642		58838
100875	131579		142740	123212		489224
128554	70651		14610	20854		60736
46247	4912		450944	558180		173455
108783	141629		535506	22074		56597
536860	6171		137142	420792		174287
535985	230288		137307	11302		537375
101339	124560		63828	135497		167250
156376	137867		36451	537371		150235
108479	32809		451027	137837		535468
1613	117173		172351	46094		136186
536429	63098		537486	42041		126605
187844	41232		138562	420612		78378
100095	4059		233706	4023		137170
119249	57379		71742	157283		170235
171639	61594		450586	114850		536155
536675	36123		173747	72294		171280
132617	9591		171311	175789		4927
233485	95705		170225	70937		147422
536729	68970		148237	122081		225836
123595	94851		113100	44544		132710
148111	167744		537103	123776		132611
24264	171979		172174	164167		225730
171535	167063		535517	66767		227476
100940	12944		172148	178670		181740
97975	123048		100823	58863		104540
172111	137260		9540	171268		150335
109679	49082		173737	60953		537630
173234	534844		536381	225338		9780
147968	123077		130642	76595		78514
53544	20427		233618	149980		7960
147667	30386		509245	56104		537559
227494	50981		123345	107307		176677
4956	139912		420711	139227		149676
19731	39253		130951	60721		150576
188000	16018		535064	42951		171707
238309	115048		131536	238117		61052
528414	134662		188576	7689		13179
133374	118430		101056	94703		147154
172936	9520		137203	536689		3174
148717	75863		537848	547653		102143
173321	122291		142616	11512		535672
537190	16457		537546	149537		227590
152770	181520		171232	67626		132546
450737	122718		147576	173276		536856
131583	66351		147955	225312		36175
144430	195846		173128	9524		172530
130820	30611		129625	144619		141905
536398	486		173301	187296		182324
450552	232789		228522	71138		75773
141692	115304		129971	49823		149944
173466	99448		27393	117315		225883
138424	38694		536477	538914		188145
188086	134112		137953	118497		225757
536093	241075		172677	24658		122306
536507	238735		450718	149989		165382
153178	510430		242384	111856		194933
148159	110248		167464	123758		150360
2849	180113		119435	238799		189255
115264	123570		561636	7671		79455
26935	70817		172038	106057		537149
121937	450408		153166	119658		535560
182300	1257		173524	43157		537478
44761	233014		119526	536364		158739
536759	50255		172416	503990		100675
65960	113373		95653	48030		51212
139876	79840		537688	141734		24733
227470	20770		95967	41631		189241
134046	118313		148209	133135		164595
147922	39224		133217	20174		536861
147686	119673		165466	98200		132409
13340	117285		9357	187081		106091
111425	138175		121830	49658		56926
138642	16437		532039	229978		536548
535676	151652		26599	179397		225843
558305	43212		535138	41375		233549
537087	78468		537586	192864		233717
509226	68969		113057	226019		537995
156351	11820		534915	136421		1659
100314	50304		241889	226835		538466
109667	131226		128988	137939		139723
72410	123498		171059	509274		130784
121249	121437		53143	8688		43340
537179	175512		535745	31141		119357
170894	450589		535550	447993		173781
188361	547787		53352	28277		76294
128819	25219		182243	120738		172006
535394	120070		133414	240923		141714
79397	195017		170743	34356		147330
233814	118948		170965	68174		535471
173412	137945		118672	537825		538178
148067	117989		158828	174282		535412
173086	67090		94813	537296		42539
148555	10131		117257	451476		137245
536468	67712		12291	130019		129872
242096	169716		538047	11448		534881
536535	53004		233656	111921		537314
50789	125428		537245	243006		225783
12572	41246		98422	21992		536359
9923	4519		157825	225520		173493
173067	159043		171222	536756		182139
132523	128259		233604	238846		225869
131712	55306		150144	65916		137140
41027	122567		39657	115220		536393
8696	238270		188148	547841		171798
172645	125367		193289	180341		193387
47530	558201		199	238659		48630
121141	226420		148772	25378		496547
147905	63195		117226	56364		136956
148257	537226		100728	161207		535769
116460	73247		147668	123705		161202
121169	70823		172964	148804		170709
120547	33831		52364	122197		152662
193158	122647		535011	2273		535982
31624	108525		536181	60714		78523
171621	42595		170300	418484		113059
112660	21815		100860	79760		496439
227205	195019		537474	504189		114735
52547	53152		167296	58294		171947
172080	67583		535556	47161		136643
25043	54923		227352	116684		108347
133295	112931		131121	114924		537319
537502	148762		535780	52548		241692
112957	547567		170695	558083		140887
142531	140718		537543	110877		19688
142192	74708		537313	70729		57087
535656	24100		118177	105684		21952
170240	26329		133096	22461		144009
55021	105835		171105	95061		67530
189268	29159		172030	118335		538054
109814	13316		29583	21553		537307
171419	108635		148794	139914		189232
101334	20088		100851	230480		74662
188238	115973		98006	36192		535502
170762	19108		131475	504031		167426
537061	18527		7015	115689		19188
116022	654		173595	119378		131729
121985	141769		121559	56173		18883
127775	117509		138579	94564		99223
147589	54003		45523	3528		225698
46771	9210		170612	107684		132706
121175	119313		538428	60480		227291
45114	79963		147611	171100		172609
450838	125842		165252	239147		50978
136398	15529		30916	125551		132477
188585	175804		121694	120319		133889
129433	133787		227994	124061		2622
172863	195832		101138	226512		49774
11191	98154		66076	64525		181253
115533	118380		537798	525347		78531
171885	48819		233581	98402		536082
148668	61578		179392	23226		115885
450545	423017		148000	94473		79855
171965	181704		230103	180366		172854
227792	12931		147871	58077		164163
535859	136573		109898	74279		173013
113121	98394		170193	35253		536948
241612	19085		535592	547287		239172
40358	25421		536197	535898		173837
537622	48662		113420	238769		136539
193192	3243		537715	161464		537271
98300	75629		536380	21113		226114
193273	66		101057	75809		46715
524788	21277		149856	535635		182263
17764	114823		519383	115684		122949
121257	77810		76073	134704		35417
118237	16586		238446	78472		113931
585	57726		188255	10022		105596
147717	167612		170738	79806		18339
17742	82078		47855	180452		6998
149811	107109		451057	98799		14938
172806	121071		525673	99385		537514
144104	113564		101032	32907		156357
51873	24814		127766	115869		182189
147795	35331		188353	40258		55338
498911	107166		171630	509708		167461
238770	58693		100863	31521		168357
148034	120022		536372	176593		496934
227212	138027		95348	175904		226028
497021	6559		188319	80408		132583
225762	102316		172805	46543		537961
225835	96731		170436	18519		227156
67853	187194		450916	2379		120272
236360	30421		64654	79285		536071
233782	69359		137330	94196		161337
538337	97734		125392	3862		139878
147777	538112		129968	105232		11015
4698	135930		172166	464795		49238
193293	26220		537218	49455		108564
108477	76248		188055	70016		124388
537959	27463		232706	36434		225917
534970	26870		537150	558285		158802
111564	18933		188600	537425		6864
147494	75571		142556	230500		504070
188020	10754		172062	157189		126456
148409	164637		7470	159094		141702
537364	78637		144138	423827		78487
526792	18694		147510	158753		136773
172728	131500		535880	444105		67866
538135	208013		130235	15056		119262
7934	10639		139850	95480		172867
13479	37657		58936	97482		170621
56880	101558		10185	39887		537973
173629	144311		225816	536673		17495
121534	189105		148153	61300		40192
274450	130787		233466	179099		536608
170506	116002		171434	65698		536496
109945	120918		171495	483519		49913
188591	156417		173603	4911		9484
148247	41233		171346	33650		167396
171983	46081		170677	175729		125491
121298	20052		120430	125401		31745
537450	16458		133324	75455		536826
172284	6060		99112	73614		18945
172638	67054		537656	47679		537844
131098	22732		536343	96268		172097
538074	34		535604	78811		173284
95420	164546		537941	23077		159037
193302	227798		130122	17408		172555
130381	91929		537261	71335		136558
170537	47710		173641	65261		61479
537564	22691		173670	67875		149601
450649	172969		152529	170556		67631
178981	55416		171033	177356		140846
450967	110910		171888	188978		143899
150196	118466		170377	227854		536819
233672	189708		141746	558467		496560
535856	114997		167303	41204		537597
101060	547783		147911	134148		181735
3970	36072		101323	238312		233404
118962	66793		193211	29938		72453
181551	132147		101130	2724		535525
169292	53960		118492	168006		1442
193238	13184		534990	138094		61043
165428	122295		6463	167691		171047
450993	57218		133200	177484		12010
143912	80031		137114	114749		558226
123539	141580		182246	10695		538176
537934	15775		450924	146906		143967
233765	9610		233945	118802		326
164770	538966		227614	128141		561584
496647	63983		536147	424231		123094
46913	12913		537123	68334		181811
147461	119624		100724	98957		171525
7243	10869		538257	141666		172910
170604	41449		31597	131024		50897
109067	230528		171706	138843		3957
537365	65479		170311	128152		46968
535618	151944		243122	113302		26928
124977	181117		148426	421710		537205
173454	129026		451227	35923		148669
193415	98319		524633	110880		76211
450449	56614		28242	236105		25369
97894	13272		148430	115887		18918
99154	77842		241632	238708		41252
118643	238213		170733	51775		39435
6684	30036		170833	279		34702
181853	123692		172764	42382		538188
171511	39167		227683	98399		150521
148227	118077		170478	61289		142126
182157	55299		535727	9343		59048
172136	109905		537417	114433		227406
128882	11570		173461	122761		136592
170183	93007		537815	115734		536487
536173	117614		134319	6487		227241
12591	18853		227348	121287		139677
152933	13900		138381	131576		175599
173309	58997		4045	175665		538251
79473	61589		152430	125415		536403
171847	95920		99521	47131		537526
233685	22178		152677	7850		233781
450539	242138		173134	106196		537275
113195	175785		537359	35402		535389
536331	60797		40036	148562		18337
165241	108399		227856	158837		170263
171521	8785		547323	48751		152722
535904	41584		15115	136006		153872
62860	115437		172141	230573		189239
9259	31813		75582	133995		172205
98563	547193		451114	3290		117145
101424	136064		243356	180966		536785
148925	122730		537473	53276		25516
112956	22456		233638	536690		141076
148135	1299		172328	122292		233441
95993	62024		173571	153820		125368
230140	174663		227356	182224		24981
515396	186769		172856	99582		172876
535705	111264		173155	90069		173857
97844	422476		189719	110840		132501
538213	69909		534909	19944		113960
535397	66649		173655	116682		98578
152895	504028		130717	63545		150231
173777	106036		99463	161083		7782
182143	134530		170877	92900		535821
148046	100784		535421	7443		47089
187818	156379		142549	78630		150618
537408	87003		143107	49961		141888
121822	503966		152904	130772		116707
10816	29756		150356	76606		496597
109683	141567		536237	558390		97033
193252	451202		170540	135903		78520
536899	98647		43390	176652		536683
100941	115850		98173	22042		128963
44868	13775		520140	33066		113029
509253	115899		16624	170015		35833
450499	62933		537067	434974		227343
172126	116111		171744	554912		171753
188598	111760		238563	22922		38926
178963	115042		152688	70783		536989
170306	420620		41678	106634		187993
101183	226202		187759	56469		132320
193222	115835		156462	538745		538513
19662	174069		450730	79622		65585
535255	19209		450984	422417		77906
148550	226842		119440	161274		170873
8349	96386		55041	123867		12275
128868	149731		65113	161182		535722
152044	52107		121705	237642		63928
42514	4528		238908	238793		22861
450732	12105		15989	43893		136185
536766	120249		131466	9613		161424
109670	20650		538104	56434		70515
129262	59160		535143	113161		142296
172689	7489		536347	239002		171547
22470	47565		147916	239177		17151
128266	31932		100718	238377		150104
44081	549154		228885	107521		538492
98370	119255		131378	225357		137878
21550	177523		61368	161448		119460
233975	54553		117925	32309		78051
227471	68018		538217	79151		127806
99628	123645		34785	3594		8995
172981	15938		148460	537885		3774
537643	114866		170899	33142		22636
173576	156437		148602	449059		99742
118083	120020		115876	57988		535411
536547	78647		536506	6832		182055
44109	13641		239125	134494		536338
55262	7193		170216	95752		137182
45231	225358		534975	535210		29772
100708	115932		56951	70897		133185
33213	136056		228889	75707		144113
33158	182227		10536	6996		535902
170236	99097		537898	238691		173800
535367	195047		113639	27494		144504
538390	31827		538219	122840		139775
41295	31894		167290	110733		536200
133225	97104		132197	11011		52840
535298	117198		227531	78417		509230
535089	54431		536158	103477		137303
136653	43796		78009	238772		171875
535300	8218		26320	10067		182238
534971	28398		148092	2039		67023
536516	8906		119419	115853		534922
133315	148835		536945	151023		22034
188569	537489		172905	116770		152996
148756	74114		171259	1939		73900
538006	20719		67777	36735		63954
107615	126761		450915	65574		182091
147964	187047		99218	443122		537238
123656	136474		131693	243104		45769
148298	188604		40398	148521		119164
99614	538475		131368	547488		136559
35330	7561		450505	429125		171480
147893	12208		170431	62035		172048
122015	130559		537896	108003		20000
173701	107949		173598	144647		182354
118652	229292		182318	106256		176382
133125	94470		107182	57250		42662
121691	133248		99257	538776		140871
172289	125063		538216	27035		173722
30022	238183		171880	67908		3941
118370	239140		35901	51841		139702
125597	129546		119212	114236		149807
228908	92714		148839	170984		150736
227040	135990		173388	232646		171263
11454	188179		537806	109907		182052
171035	145150		39360	167640		52353
537138	7375		98326	94434		131868
133403	35433		535893	22656		6597
148335	19639		94949	68600		537183
4390	17073		108371	138242		119238
188096	172349		119137	137284		150735
133110	116818		134552	43438		15189
101192	142166		16585	59387		122865
171426	181515		171748	27959		226093
98241	48854		238554	76165		132338
537445	119502		23771	14039		144733
228724	71693		170590	23069		188374
147909	115195		187269	108164		238689
99441	20852		134539	537248		561558
123672	93522		239098	156845		537640
7593	187277		128346	36406		133291
538287	67445		172358	66743		34885
233420	138240		172431	30710		537539
181641	12688		138307	41043		60946
131679	24084		535785	168420		143026
537089	115736		451069	48606		536619
227817	68877		17951	122725		150615
171871	130475		170371	172051		30197
536886	1545		33360	64010		535891
137853	98740		63267	194845		18989
104592	225220		187757	130872		136412
536517	51474		182178	35937		136725
170202	63077		536782	559659		225729
152070	14730		451131	144885		136427
159144	73521		147655	239091		24839
142899	193553		227446	114197		1153
536423	43384		227202	111497		536678
131627	95034		100816	236322		164796
193180	82843		171913	37627		77886
227180	53998		149671	117786		11329
170176	109740		535755	60414		41918
150480	95058		41949	186744		150020
122817	50965		228599	89658		171076
101420	226100		535336	146421		225858
171781	188451		536610	232672		34730
7463	558468		170355	56885		24158
119045	136590		535034	420596		75347
152834	115293		170777	489799		230104
227381	60753		171381	28512		171976
535345	45894		227633	63839		156344
148991	63282		148977	72998		181586
121331	8920		535641	116771		225838
149685	139598		536003	136544		161242
95236	13267		113949	119439		171452
238323	136055		310606	63420		167295
20544	139871		536371	106403		227341
98110	164545		188242	538693		227325
62088	144449		228725	110275		227105
227863	81782		115157	237965		64684
152426	66357		8915	75506		99068
112904	237716		44037	227589		535551
127581	115529		46798	225622		537132
167438	6650		118795	238736		16884
58867	115153		69179	227357		225830
182302	139830		535493	53337		536787
537097	135787		188134	21928		127548
148436	123526		173012	558438		137129
188332	19006		125369	11216		69810
536435	115881		172726	148567		535079
535312	148614		98010	94472		57000
535979	73563		117193	13391		172355
147188	110795		173478	123249		225909
172616	138892		9550	22269		27320
25450	120677		535288	537480		182271
60583	151731		148714	52967		181610
40981	167648		535813	537045		171575
41211	47495		5162	6233		77880
172773	27909		172287	3385		127758
450938	188117		172681	1330		189306
42407	194441		117982	520256		172862
535399	133638		188291	536944		44552
173584	21856		108606	125463		137329
22317	137770		536340	125241		238577
117987	118779		79062	53303		73265
132353	63754		535628	547892		225796
450690	535913		55569	2609		189202
97426	75017		148932	57618		226099
46785	66933		137886	558398		535748
172086	1725		38865	31602		537280
78484	164540		172840	75411		94911
98510	132121		181756	4507		172941
537865	117598		130594	132269		122815
172576	189839		172201	3236		150688
131647	55733		23963	63975		100294
100539	130438		536328	141108		143869
1971	52006		172046	104594		136937
230120	16443		178821	558348		51050
172213	104960		496785	115847		13957
170669	68972		137852	12073		172163
68400	22792		188611	178640		504038
181659	23178		538309	534862		169182
172320	150200		188531	111593		48549
450513	144720		172930	114954		24952
100712	71328		242079	48345		46932
188529	21807		535887	74036		227133
536228	14887		29680	111309		172441
136212	36139		188618	238751		238695
121327	57119		536306	10519		144039
143895	9352		537017	115376		233890
536958	79584		133997	67187		189267
538014	44852		173587	164554		33242
14225	189742		101315	7885		227503
147582	40280		537968	119749		535807
536749	73973		228026	229387		11047
51486	50339		496933	120699		8794
45979	193520		147522	21479		31288
173354	42932		55421	79049		226109
125574	3289		36188	93028		150274
171456	31736		188301	122742		243671
450401	167931		536500	117543		538223
227507	41126		74232	444950		536961
28925	53123		536063	44858		3324
187830	239212		171007	105562		9387
148383	125414		535686	24034		122275
535368	108061		50732	159041		187857
100971	62150		173824	137390		537128
117259	117506		18487	115282		496774
172946	97480		187768	537217		63374
98484	143965		38351	114771		137332
159205	48649		99632	174318		132417
188041	95524		170331	98455		119385
538195	226567		134072	49352		189249
95425	227832		536542	39092		238375
98487	538375		537299	535616		73582
99191	133776		121214	97782		33479
241783	132262		138653	40029		152795
173326	141620		65706	171468		108664
226075	54589		11725	65789		536951
121133	48933		172825	383		98079
99608	106357		53141	189207		170923
173303	145725		118901	131686		96920
152728	149298		537382	149328		61058
189209	14686		182199	134021		537696
134139	142636		171813	134771		173460
133287	76491		22762	46293		108583
45814	115832		113056	29899		170906
123007	127927		132337	536900		122779
450428	38953		536529	232798		225753
2465	104834		139907	230426		536965
52810	20521		147954	537838		54376
147629	98102		193020	58783		561482
138408	2198		153158	42646		143928
450910	92684		171330	78552		136496
538338	132099		172857	148560		535693
148853	953		57187	45878		108543
158833	97534		75915	59907		227482
172593	47751		535609	103174		96889
537008	27987		536412	536820		233843
165189	167684		148088	132528		225850
420922	26924		173330	61995		225718
536688	190852		535964	227916		172425
125522	115743		147907	70816		536088
171787	115077		535439	57644		8852
170598	123296		134439	239117		536111
535073	19620		147571	24168		110365
190402	117745		156240	41431		536793
536017	137844		233905	57817		535593
171808	65492		172583	535457		193366
188248	225547		537263	29752		137162
171862	11489		193157	54157		15569
535608	26849		171742	176614		78415
172304	119914		193311	538733		171642
127703	156547		47919	188869		136552
174310	149442		536057	167879		32297
538352	18814		188596	240975		171207
101493	535250		537321	79524		150495
193166	449975		188314	60978		1768
148891	126928		433961	140854		171504
537367	3076		67012	99886		61751
123504	547520		227836	36315		20002
535850	48093		535932	159284		536821
170628	117071		536467	227547		537888
52214	420658		537928	227422		136176
137840	2220		167434	65556		537279
60625	21841		147705	132660		136243
173698	134071		537754	64653		182163
129990	4096		119318	537146		130935
104572	56810		129596	48613		66463
119967	444952		537069	94481		127843
152614	128512		537369	195042		138297
99079	118028		238711	241329		537071
537594	121173		170350	28936		181898
182362	116700		65055	108861		170608
121382	140045		176763	45151		40679
54305	167300		137172	118105		179637
2701	123068		70498	76185		171123
121746	188975		147601	547290		35111
170325	106564		150694	137954		238650
100853	139305		78039	35247		228552
68661	52891		536472	116775		232767
115294	164266		173604	52000		65131
189242	78153		153169	64642		537358
537737	225366		117369	134860		76092
170863	172997		48547	73785		561730
138567	38345		148798	139398		182334
42706	520965		450870	25541		95532
78508	108834		536824	989		170293
131514	109810		523469	7864		170784
173505	71687		133056	429447		158702
173796	547562		187785	110651		189210
26819	86999		451235	110869		78087
152890	58922		170720	31195		535259
65169	70273		136722	125356		64527
172517	100777		537615	134415		99554
170579	158746		536442	130792		137961
133337	547470		233613	523700		150306
450707	82850		536210	32769		149804
225684	94559		181822	59626		538449
130574	107662		165501	122895		27289
35546	62264		172832	547720		172665
147497	51483		147862	6302		189235
450782	538271		118946	67994		56567
228325	138212		175661	96388		536361
170901	11353		101269	116689		115740
182293	128043		171228	164478		125548
537508	25009		129331	117360		189201
171243	34044		239063	549251		537145
172407	225626		228417	230530		172895
63002	6517		537030	114041		561741
101436	3238		118977	72113		18901
450734	95399		44395	94825		172992
134387	193303		181666	125395		100716
171310	26363		43465	49092		75447
182173	156405		536391	193457		226123
28884	35817		148201	9863		142133
537846	12229		139709	98982		137292
188613	451343		99493	134399		225926
98263	85174		15907	153885		121318
18799	41660		233595	181232		4322
193277	48108		97986	42235		182361
100698	8469		173328	144594		26975
174175	109534		170346	105983		49784
227495	12888		535403	189043		150473
188219	541782		172656	167984		907
148953	547849		171792	118740		7587
147856	238749		188483	78465		167427
536075	4789		188215	124367		66011
188198	8804		133299	119869		67834
173152	188835		241885	122756		227081
227705	115256		98619	11927		171949
72417	115911		536609	13587		535805
173119	181824		120954	24842		62604
152052	19306		450994	138933		167387
148382	548960		193181	114776		536027
170507	70200		118958	59317		538182
118638	62912		173101	115057		115160
170332	112319		450869	74476		535529
171367	150995		535190	73020		99642
173033	25897		119545	181600		535744
171538	18591		153003	18672		49170
535621	70370		537566	94929		139824
193246	11441		148324	5311		158981
172919	226423		173264	107482		537068
66191	177202		54112	75951		227276
174315	49608		450606	105021		135603
151953	119367		131660	80011		48611
181207	64057		108484	7208		5596
170471	61630		189243	122775		99629
536645	444243		7334	45667		538364
125595	136406		26692	547310		193223
535093	121871		19222	60415		225831
118808	118545		537038	98301		225819
151803	71568		535665	21881		537758
21083	55924		227486	547962		131940
26273	8770		40713	122198		95422
535571	61819		537231	523855		24967
173376	229994		138432	44474		188606
12970	230452		233775	226584		133208
173170	111088		13502	51574		78422
227435	37717		61593	20047		165
535268	47994		173268	230061		534924
67635	153889		142632	4132		24220
78502	58872		148955	115633		496831
52569	444933		25548	98725		45533
122007	78245		148180	227787		75136
58561	561790		94879	145		537529
113903	229415		173477	115827		172209
118968	182235		137818	125492		55423
538500	62535		537372	68813		537669
170799	537267		538456	189498		170932
118941	107346		392231	99945		13040
14572	104695		131460	39485		150648
131714	67730		22393	108349		51276
142822	121945		113186	74497		173367
10590	181132		228297	177528		137291
193371	420588		536104	122167		67854
122000	58193		141657	133921		535977
188360	110863		172034	187631		74391
170467	75481		7302	107486		225745
127808	177161		536407	179026		63427
187281	98752		8047	126926		233716
63965	120535		173204	108482		19874
538077	34502		136672	132310		234764
228405	109996		148640	6764		189307
119974	49272		70152	449912		537085
537366	22882		170473	242968		159097
170766	124505		171599	8832		7776
193370	7005		536928	167618		496875
171762	535233		136202	24009		32375
233477	58076		128058	196467		41124
537306	77773		451109	94795		95627
152140	113211		547344	537831		137159
123399	32887		233780	97686		78030
536498	238252		450790	230483		76097
171731	38428		228959	115239		172891
137879	65726		171142	35214		536074
101005	534925		172464	538828		70419
97990	94699		535023	135595		537571
171294	230476		170245	23090		238633
227122	8130		537563	9620		558296
172690	118210		172263	136524		119157
98318	65000		128188	152057		117460
71606	73784		138542	53357		125890
123435	130834		170294	41171		34326
58063	33123		243027	118336		46291
72491	121292		119340	428		150326
173549	55893		119026	44468		172561
536897	58703		112895	179456		226017
61705	230166		188500	190499		68672
52583	547152		242433	558328		77859
66494	97650		187815	15536		13606
27402	35292		46426	232686		63117
171926	110820		173289	3558		139751
171087	74173		171724	12498		172443
118811	189266		172625	23315		7598
121821	1731		172337	79167		536674
66079	237877		451054	121765		68079
537799	228203		148849	82816		558249
143893	117223		139720	173223		230576
170389	93510		136414	125003		534948
45474	70261		537698	27100		142341
536411	74937		170807	232639		35049
170852	30826		170645	11894		190471
108855	169848		173361	9924		536341
152498	19034		131662	181676		132466
51626	167973		121432	8409		3210
123604	116814		172341	28898		150437
147951	238800		172207	35810		78387
509264	119733		18321	167957		496603
193214	49121		227050	42885		137955
292420	5582		148706	96494		182111
172249	71506		538163	549659		59804
171291	170199		39111	159026		130541
101432	179196		536914	178750		181633
138467	133023		136646	232737		139791
134324	226024		171272	79657		64788
535588	17642		149645	3893		1954
129027	161457		138522	521993		225827
509224	55834		537095	168492		64745
188315	131687		193236	136420		125365
121445	43515		143860	17135		187976
536491	119642		536577	65102		537884
537110	122825		169081	48383		538071
54372	227248		118799	127725		227037
450613	119573		98198	125246		189397
140885	12900		188229	238551		182274
161249	48894		139933	31167		535762
165140	75834		47364	115069		164928
22462	112139		147474	113606		148578
109235	128074		173876	2806		133193
233737	145747		173114	192262		172699
100795	51431		122814	79303		172666
537587	96455		142928	174265		122648
451172	122932		233836	161302		26787
54462	108530		41646	8226		77904
561675	49764		120232	10149		127893
172137	19424		537967	145804		142270
450745	73133		536282	31456		177994
151881	114969		535377	47358		172101
171484	107084		66236	9107		238233
131615	66051		62838	122173		537383
228525	95676		536527	176613		150162
172520	79054		241651	538813		127859
152950	125792		95426	176675		47573
142548	47259		538518	134699		120730
98114	123452		172245	123731		170856
102854	75954		538221	434481		24049
170417	115906		535680	422121		425
27659	18025		170827	22185		496555
535679	102005		18205	238856		122788
16012	1753		99403	132838		164160
142715	133698		529510	111440		20840
182222	70719		188498	189494		50765
147974	167670		537719	538916		77962
170320	75567		127406	118448		535509
182083	43792		182188	133618		167413
181597	122445		534880	558261		5404
55701	9474		101313	237832		78045
65599	79830		227285	119672		537897
148182	112134		148072	98240		20718
9531	189171		171058	41840		536883
138638	30715		538242	118549		534882
63128	19927		535809	8360		136170
38364	43411		148760	118616		227825
537131	167653		172001	149530		38655
558351	90424		450642	69472		119525
242592	138194		130378	110939		22858
121566	142545		535518	569		537472
123286	554306		535033	213183		105199
121160	27724		451086	131575		850
173592	113518		35625	113601		33164
227629	148641		118176	102563		537037
187755	31773		173010	189615		132868
35301	21953		141678	127984		20508
117291	109948		227438	131358		25580
170277	149423		535276	9756		113042
79316	149480		561655	173600		124482
172758	113325		156249	99134		536376
17546	68092		129930	179042		173046
233904	123851		170301	114885		536148
100912	134412		227177	55967		158795
31698	177500		51250	54229		138061
171223	193299		110443	104780		538317
561737	30716		538211	116789		125479
123529	6739		172846	82608		536777
123468	161285		534972	179250		137176
170995	31439		537923	538416		151938
537532	189112		869	535595		93037
60812	144611		535193	116676		57013
4067	139731		558279	167667		50967
156455	122512		450588	1573		536699
188523	44915		450726	131651
168644	32971		171854	230497
171093	15509		118399	558105
193322	118514		538099	35420
538087	98155		147596	141704
118422	98535		171421	110602
138680	37021		450716	176827
282	225631		171073	82603
121707	9480		113030	115895
172332	98393		171708	450822
109165	188538		137295	46969
111175	14273		451118	537863
20711	122885		538100	19983
187953	172168		536523	742
46218	98607		187395	181244
130972	133272		171331	118333
36475	187077		68381	535774
3666	126201		188150	544501
421529	95093		172847	131376
227112	98061		538282	51967
170404	117288		182172	48331
227278	41581		118041	119620
22177	138070		148076	141665
537729	22562		537370	107341
117350	115060		170292	226292
171655	100432		140893	504045
71915	115135		50976	545633
188180	20680		132152	538516
173316	23295		538435	134757
519973	39695		119230	135727
133430	6067		233508	167992
536149	148949		173056	73021
131402	115877		173273	99775
38972	47673		147853	535465
171682	119980		233761	137444
138528	12383		133358	64411
40215	137195		535863	66811
152081	53484		188205	122850
97965	148789		171386	237691
172873	23947		188397	55335
188346	7173		227472	65672
171155	35098		14519	37165
62501	243849		537237	163040
123325	77929		535921	175726
120276	62403		170909	538928
44579	32114		107836	9654
47754	31357		46695	67707
509225	12433		225789	12138
121956	135465		118928	69987
148675	238709		173504	69883
46950	241081		172151	65355
142645	97598		451040	95406
100898	133226		535309	117376
149617	9157		73162	69279
450680	141777		100436	176348
170594	53838		193257	43578
98270	8464		535963	178742
173176	70139		175903	18529
152125	34628		535978	78876
121766	161403		536980	161180
121310	418954		125437	10888
535418	421768		100743	61112
188109	138571		535171	227861
165142	537301		179634	39243
98895	138893		134577	55457
537944	23068		536742	134782
233628	532920		171106	119328
142697	59016		148457	187054
121762	141618		172420	29578
23145	115904		188207	137907
129775	33440		537376	96362
97355	114126		172685	100077
72307	128084		538302	540227
123190	161347		143009	137138
109904	10277		172285	127852
173094	40619		41070	25149
225717	92920		171391	130860
152162	107799		170696	45783
173417	34618		535555	537063
72400	73739		173570	40281
170491	537707		188327	167632
172397	67192		50286	535334
172024	45624		129600	14849
147749	22881		99654	156373
117287	137848		182180	525280
55697	232970		171273	536926
54384	51390		98182	10227
178689	3044		450999	181590
127633	94496		233942	533631
98311	537388		98145	139684
148909	92845		536207	62953
21133	43525		536715	68833
63592	108631		16068	238335
173887	102942		187298	48536
158727	133518		422103	54105
172448	17844		63701	175813
536337	558425		536847	179363
43967	3562		536018	32596
50853	175830		115391	178544
172072	110769		172184	547509
36144	57505		112948	232856
536831	1188		173078	509258
99532	167064		537759	79267
536105	25250		535253	12514
151947	157178		537246	108019
525239	188813		61893	95330
51025	35341		29120	61125
171275	137827		227345	62788
148042	14084		536600	161400
121909	10835		18910	60801
56964	445420		20457	182160
496509	99235		535169	64032
243362	188118		150102	40075
233498	723		119361	535129
171641	73152		112906	161463
535151	42136		108524	118505
174229	164500		172389	185046
139918	64663		538279	2720
537498	22022		118957	558120
97940	510323		128315	71952
536618	69383		12377	118601
152527	47523		173707	185164
536704	29402		226000	114226
142740	42310		115834	225517
14610	137399		536681	95008
450944	194864		536567	114011
535506	53988		148730	32890
137142	131038		129972	4027
148446	136749		101028	510334
137307	4143		170768	75195
63828	95042		172412	60285
36451	52821		95506	243047
55179	115266		243050	11270
451027	141625		537517	161455
172351	72006		536560	41874
537486	145841		537984	226544
138562	60544		173122	104171
233706	80456		148725	118450
71742	73466		113198	113438
35695	167860		535664	509678
450586	47653		450577	548996
121688	10975		182304	63529
173747	60267		170394	131087
171311	6104		535570	230305
28915	151653		20813	422887
170225	98529		515967	150175
148237	9818		227087	236127
113100	79932		171749	239222
537103	67931		143861	78001
121306	157172		228475	95433
172174	35672		228772	548890
535517	70384		536562	236373
172148	477096		123874	118539
100823	451354		63670	118521
9540	130571		173421	58364
173737	95987		233724	230825
536381	108722		181827	226600
130642	85207		132428	30173
14440	57415		509252	47838
121282	568		132198	139866
233618	108050		136230	187065
509245	68320		131559	181925
123345	126331		233653	69303
420711	239092		51255	56448
130951	55038		117523	58916
535064	120156		172845	144748
131536	60		535899	105718
188576	97565		228618	193145
101056	518033		187301	148058
137203	39083		11593	137919
29143	144610		188608	134831
537848	195211		171262	158910
142616	96977		182118	18994
537546	122113		129454	54474
95956	44904		535091	118776
171232	643		512837	179513
147576	74011		171196	47078
147955	74196		172670	20358
44356	110761		136654	558094
173128	149373		152767	113196
129625	134650		72000	50027
173301	121113		179262	115564
228522	60554		227207	68842
129971	48390		451137	63756
27393	18833		68403	450905
536477	102510		233674	102102
137953	9723		450837	65481
172677	5568		188106	64454
450718	523736		115524	14952
242384	31723		558350	71143
167464	32691		173117	58465
121254	119851		59474	71163
119435	56150		537178	502007
561636	120612		538218	107951
172038	132241		95615	66163
153166	36413		170173	558119
173524	95843		143924	117392
62839	141104		52464	112673
119526	44598		172682	50502
172416	75585		188126	111781
95653	66284		187758	432955
134392	50172		152854	62997
537688	102439		171954	121507
150320	116021		170763	95824
95967	56587		535379	128146
148209	181321		537354	535822
133217	135587		171128	97313
165466	67444		131556	125607
19137	116791		129993	116778
9357	172551		100798	170667
121830	104057		538057	504053
532039	126749		233453	130632
26599	226510		172942	451491
535138	89768		173082	58875
537586	94530		189274	65667
100876	49645		101405	3598
121714	115548		193389	115409
113057	114773		227138	69271
534915	145803		171276	115690
241889	48648		537554	230461
10217	120458		132203	123443
128988	125370		119312	57812
73506	238976		238333	224827
171059	56502		188329	165650
53143	33267		122940	60684
535745	51924		227035	172875
535550	117799		172874	536178
53352	418157		538073	29875
182243	138211		188367	558520
133414	118275		32533	20638
170743	100351		100800	46379
170965	115124		173163	8547
118672	67257		537512	74068
158828	20451		450656	144623
94813	547299		538453	139022
117257	28375		188421	62993
12291	95931		170853	170265
538047	178618		536193	137923
233656	226014		227632	99436
537245	159079		171359	3230
98422	70953		188418	21607
157825	450706		119151	91158
171222	138028		193287	7347
233604	535576		121710	15395
150144	232804		536363	156977
39657	120700		148754	50384
188148	19696		148547	182216
193289	16120		65927	174073
199	40152		28358	128066
148772	119606		173553	33122
117226	95924		535663	33874
121886	133706		450942	79215
100728	188323		187577	558411
147668	187812		535928	72133
172964	149542		68014	68874
52364	60374		537830	233191
535011	132201		129125	35528
536181	118829		22306	7828
170300	117232		228017	445297
100860	2190		170309	114818
537474	419130		156461	135835
98742	65105		8652	167622
167296	61752		225812	101209
535556	19236		228099	98122
227352	97748		450775	131883
152065	6737		113200	535118
131121	538571		188077	75278
535780	103838		536859	137409
170695	23110		97214	18970
65569	140844		535139	114948
57026	78985		173166	238596
537543	134696		227612	9134
537313	22031		188555	110841
118177	233078		182056	51296
133096	179828		238347	147559
171105	72291		152968	178073
172030	451473		536049	40439
29583	96896		173246	56201
148794	156229		535261	73649
100851	66572		97845	19735
98006	237736		113050	16769
131475	48309		189215	108202
7015	176657		172887	461951
173595	53833		72194	537083
53482	57620		172506	120411
121559	12551		134376	114192
79482	123859		44379	119803
138579	108064		187302	63979
45523	43242		131752	8356
123623	451318		509233	7895
170612	120970		137183	179087
538428	11936		536421	176361
147611	18524		172276	137416
165252	83781		170975	230463
30916	536719		128826	174122
121694	100508		117787	228256
227994	55877		98537	75223
101138	229643		131661	106906
66076	118004		170317	31580
537798	59229		100705	483646
233581	538650		537293	1799
179392	536672		238359	44662
148000	11208		537488	25794
230103	20097		537322	125257
147871	514924		188473	226135
109898	95334		238694	547477
170193	101984		188273	95563
535592	127185		156315	178856
536197	489550		121756	59120
113420	15147		536081	134037
121179	179064		233447	144586
537715	190235		227578	39121
536380	23422		171668	230056
101057	35269		36235	99849
149856	18818		171266	146031
519383	58886		170209	133555
76073	192927		148816	50494
238446	102130		536637	98734
188255	238907		433801	229977
121421	136304		233681	42074
170738	66833		534911	13719
47855	46681		131678	227458
451057	117407		227313	1015
525673	56862		54137	238291
101032	233229		171812	137884
127766	134462		182250	537211
188353	11150		179184	11420
171630	118589		131587	240906
100863	43215		20422	170641
536372	21497		537422	95057
95348	29567		228531	420533
188319	89660		537175	117948
172805	53929		227394	8939
170436	99119		173371	60014
450916	141611		172045	30200
64654	187168		24007	181723
137330	237924		536783	173750
125392	28322		233550	167967
32191	153280		142819	161253
129968	120174		538481	47861
121279	24712		100709	42977
172166	10812		113181	98392
109842	172362		101213	116745
537218	150108		172696	53635
188055	52059		513034	108790
232706	146066		182186	28165
537150	110766		17253	11438
188600	43567		172940	168897
142556	156697		15007	148845
172062	98648		238293	177566
7470	30198		147745	17580
144138	193382		537194	114764
121399	114237		45626	71354
147510	97049		450629	95417
535880	44602		53872	72910
130235	43249		170855	79966
139850	138928		118964	532467
58936	7766		125023	41869
10185	110862		538154	112739
225816	164276		538379	230147
148153	115199		509293	196487
151841	78253		227069	167902
233466	189065		173327	238258
171434	108363		150523	434518
171495	122094		116027	33063
173603	150032		174276	461387
171346	19738		171444	99261
170677	11447		188182	129931
120430	95087		119016	116804
133324	141699		124527	243823
99112	107892		538004	32
121516	227646		151794	13972
537656	84184		171992	54181
536343	74004		144067	535277
535604	79852		97419	123439
537941	139526		173718	34597
130122	57525		450590	125229
537261	124008		538429	22828
173641	47489		170688	178732
173670	73920		67493	8371
152529	137391		535990	193342
171033	57743		537053	59810
171888	189626		147804	78223
170377	116767		142145	10125
141746	2780		170437	24454
123821	10529		147485	171177
167303	105340		173154	434682
147903	135472		535477	137445
147911	134087		129028	57510
101323	137407		451095	423749
193211	132526		49471	225284
101130	106483		171067	71049
118492	53116		227111	36890
21195	95815		188441	8439
98005	103706		535652	239188
534990	47140		134484	96955
97984	17368		241927	5609
6463	42274		172444	128005
133200	167688		233943	489533
137114	48928		450985	534745
43648	112837		537818	193517
182246	75539		148415	131685
148442	161445		172250	72183
193294	538425		188610	237702
188348	115335		170682	111100
450924	65423		12344	178616
233945	64783		156468	41811
227614	60680		55012	179285
536147	71492		535285	103948
537123	233230		226084	45276
100724	36124		26823	115787
538257	19328		173886	117330
97552	229980		20309	32731
2164	134523		170234	51456
31597	53406		538109	106550
171706	34948		238317	8754
170311	479965		188094	549021
243122	127626		167348	29803
148426	538991		173634	134344
451227	170617		190602	110875
524633	95201		170538	131988
28242	34878		489949	535247
148430	74035		78023	12258
241632	135559		18087	1386
170733	107219		190538	16376
170833	64884		178486	14865
172764	122842		152528	79778
32938	23770		170454	547641
227683	60362		537902	547729
170478	122577		6348	178952
535727	46849		150511	25086
537417	45104		152587	104443
173461	55870		228816	70050
537815	49085		171705	242563
134319	47063		535398	47770
227348	28911		227126	536765
138381	141781		6497	148128
4045	8132		450715	537176
152430	14749		111911	181108
99521	39726		29239	96065
152677	149782		537147	106331
173134	42717		420668	114754
537359	76368		538186	100153
40036	194793		182110	189633
227856	7112		170971	708
547323	107228		132736	121503
15115	92809		188461	79528
172141	118824		537028	48738
75582	27379		188120	13593
451114	76631		170238	30151
243356	536844		26864	179691
6145	59640		178498	677
537473	136118		137124	540209
109647	100524		173659	71422
233638	58802		147663	139732
172328	115789		66067	42699
173571	558069		123338	16019
227356	114814		129965	43177
172856	243844		128332	503998
173155	546783		188161	65238
189719	93665		179095	122508
534909	842		97474	195016
173655	63729		514589	44002
133411	128955		537470	110082
100764	115509		537641	181510
130717	535503		28889	151817
99463	56557		147462	31526
170877	43818		35821	79898
535421	55640		132406	71531
148709	546766		100988	134926
142549	161447		537126	68618
143107	23694		149824	141761
76213	107527		227573	140938
152904	61340		170531	188234
150356	161466		173337	73327
536237	181701		133830	36580
170540	538548		193376	144652
112963	538374		176611	7492
43390	119366		137168	13767
98173	97267		172116	130448
520140	120416		538194	238305
16624	141792		172029	176661
537067	118309		173006	97646
171744	118144		188532	236103
238563	60526		537446	36159
152688	136210		535552	31116
95284	120403		170318	175908
41678	5675		536191	51072
187759	68347		450414	536557
156462	558298		536771	44563
450730	122333		97865	177122
450984	238130		4355	538922
119440	71346		150435	451441
55041	503992		171701	474412
131917	122048		227380	98584
65113	109654		227704	69299
121705	60482		69152	538134
238908	56788		536091	24878
15989	123624		129175	57787
60077	177501		117654	33859
131466	12150		136690	111819
538104	69659		141723	229293
535143	122406		118283	106131
536347	119135		49964	140842
147916	194912		32091	141633
100718	517356		171896	494106
228885	10358		113450	36579
131378	11704		451099	537380
61368	7355		46544	8273
117925	40589		537624	68401
538217	92786		118975	23337
34785	538919		170569	65360
148460	128068		53882	119677
170899	119955		188206	141296
148602	45627		228698	525320
150136	26247		159021	1827
115876	53015		535883	13535
536506	537181		534903	30261
239125	126819		97232	174149
170216	18036		37207	535603
534975	189698		129100	174290
56951	148820		155709	181136
228889	109929		172224	35234
10536	141621		536168	115354
537898	421092		137796	193484
113639	599		170185	48680
538219	127963		529649	105763
118484	78392		148462	227266
114966	535445		133221	561739
167290	121403		537565	118032
132197	114837		143966	107155
227531	12339		535194	55073
123866	10594		42247	173151
536158	97117		152868	142485
78009	540559		535800	48401
26320	22799		233783	72515
148092	98738		537368	72544
119419	544677		537438	61517
536945	106481		536078	233093
172905	229638		242181	538564
95919	132848		233403	59972
171259	535738		117566	68548
67777	104521		535936	58293
450915	115091		173521	124588
99218	475611		337991	122468
131693	230454		227455	67662
40398	27766		76603	19067
21356	449130		123480	105748
131368	53758		150719	140256
450505	446644		40556	42062
170431	146990		143880	103809
537896	115291		171004	1470
121798	97633		535221	536308
151931	35068		537326	64334
173598	536253		536931	540963
123335	28331		147805	172884
182318	141617		536667	94914
107182	8475		172886	175641
99257	45052		118863	141056
538216	66161		136208	144816
121745	57064		12898	3985
171880	74849		156232	173105
35901	12219		233768	171138
119212	181855		173096	538675
148839	45531		101012	10041
173388	45538		537093	44747
150509	135970		173344	65473
537806	538997		57474	16058
39360	225593		173291	19866
98326	125608		170376	141971
535893	123424		39679	160438
94949	63165		172850	8900
108371	176676		451032	489839
119137	36929		537518	21409
134552	232625		147669	98733
48035	49790		141063	98575
16585	22275		33631	141646
171748	95694		28781	34592
238554	30794		535063	19862
174183	79266		134329	42748
23771	116691		134513	540778
170590	50222		450483	230364
187269	12715		97989	9614
134539	117613		168517	78177
239098	230016		170638	35007
128346	69221		230125	181428
172358	9819		537090	12626
172431	15893		497017	104995
138307	110303		171296	237808
535785	181544		172727	167910
451069	53859		18798	538235
17951	119806		140881	41952
170371	39391		19324	179426
33360	632		95895	100635
63267	62908		173471	444424
187757	162290		233542	548887
182178	22122		44119	172429
536782	44380		173432	190478
451131	134088		49601	192487
16712	132982		188445	113163
147655	132382		133341	137859
227446	120412		172143	82705
227202	49		450609	78635
100816	226033		233682	27598
171913	22359		172461	22771
149671	135897		450765	225352
535755	504102		138375	420644
41949	171126		119469	3516
123140	115863		139780	29832
27154	227398		56911	16755
228599	242071		148786	64296
535336	114918		181762	225903
536610	7866		35187	136422
170355	13770		225915	38323
117440	114760		421291	44035
535034	56764		116041	30337
5884	113400		118509	49414
170777	119930		188328	461808
171381	134065		450456	538101
227633	124773		170692	99277
148977	419217		173609	107618
535641	182394		536456	69129
536003	134162		96525	61792
121933	148771		537101	229401
113949	31075		171759	188274
310606	88388		535435	534920
536371	9915		134599	45327
188242	53355		26388	63715
228725	133798		18829	19275
61063	558257		233540	238967
115157	5584		534991	503962
8915	70472		188312	97601
44037	57320		67176	44880
121402	95611		178641	419237
46798	118146		242305	118898
51608	51570		3247	44301
118795	96674		450925	103822
69179	171589		172885	50241
36326	138884		172009	8841
535493	161283		168901	493327
121341	26308		187783	54396
188134	66787		451129	107566
173012	536778		535772	150860
125369	43332		149813	225737
172726	96888		171167	144776
98010	148558		50862	540748
117193	138765		140903	140905
173478	48395		172986	118327
9550	196784		189212	190295
535288	10801		535849	120727
148714	48568		138300	60663
535813	134492		15079	153439
5162	14953		170988	118036
123332	227687		137795	6763
172287	95336		159054	122271
172681	92346		101125	48382
117982	132856		57221	241052
19612	35063		179525	119473
188291	8133		148793	125586
63081	120398		172231	115658
99523	110981		172536	482907
108606	108846		19603	227330
536340	32280		118953	89292
79062	94483		233868	179110
535628	44168		537975	164647
55569	107124		558306	94837
148932	75544		53448	225844
137886	96854		451065	238756
150294	39354		172246	149527
38865	122183		536556	536691
172840	156799		227107	189616
181756	99149		172768	536650
130594	420664		4893	179781
172201	79111		171628	115090
23963	240817		171602	109315
536328	66075		94544	79353
172046	50490		173694	18139
134602	115640		173620	66683
178821	111091		535734	558072
150682	133377		496849	227312
496785	4224		5440	7318
137852	125297		535209	240132
188611	118648		98485	108353
538309	107655		233575	98824
121316	121348		451197	49557
188531	98840		42828	181670
172930	153274		130895	167991
242079	113565		148939	9454
535887	107018		152835	119004
29680	115980		124581	104202
188618	76385		536114	120097
151801	79926		43639	99922
536306	13899		135713	119888
537017	64056		152583	535333
133997	137829		170603	70153
173587	547667		19011	24101
101315	96098		99120	548667
537968	132668		133198	547560
228026	536388		122332	510431
496933	164510		112919	187290
147522	47341		171174	68987
55421	40566		171428	180112
36188	38948		131380	176317
188301	97605		520498	228683
101091	13594		535659	10753
536500	57524		147799	192531
73423	104362		535168	52898
74232	22717		535219	504033
536063	66938		536156	45190
171007	46444		561729	86900
535686	60441		233980	42308
50732	69719		75860	59483
173824	139597		130788	38919
18487	14210		227376	25315
187768	39164		44647	538060
56761	124713		133194	167639
38351	80049		451180	141750
99632	80090		172766	509287
170331	72961		172771	110859
134072	161346		148690	113899
536542	120407		179213	98688
537299	136705		2100	149317
121214	433		173408	171038
138653	134517		94848	178128
65706	35630		148705	535545
11725	39198		536615	193515
172825	24402		538455	24163
1972	70549		173490	135945
53141	48572		535924	225297
118901	24918		451168	115910
537382	547291		537983	12865
182199	108302		536996	57990
171813	149498		172803	242819
22762	97726		171516	115733
113056	80008		178488	134029
132337	4702		133277	33065
109399	92780		111601	143362
536529	58770		130833	11661
121313	43348		238429	534847
139907	101717		525690	39090
147954	144624		66634	117653
95408	75990		138655	544407
193020	35413		496989	77841
153158	188941		188467	114757
132514	537219		188501	87452
171330	107309		504003	229781
172857	53555		535564	240877
57187	26317		537328	2270
99565	107520		72207	2319
75915	49967		174181	125540
535609	161458		121700	174160
536412	73301		523957	230022
148088	115619		228692	243901
173330	98382		170788	98822
123682	114910		450945	128079
188189	92841		537596	98556
535964	107536		534926	27557
147907	30987		99616	537435
535439	39398		537215	89413
134439	109798		534980	422489
147571	177054		73545	558183
156240	149732		49300	13425
233905	40579		536840	181317
121237	22396		537935	41011
123197	102311		149608	141701
109658	153282		536136	793
172583	38982		238761	48912
148120	232968		100794	136353
537263	120180		133281	503964
193157	116825		228865	535984
171742	536574		98009	176595
193311	167065		119177	111065
47919	115800		558262	68087
536057	134591		13713	8050
188596	118060		536816	122906
537321	32508		450583	419722
42206	167917		538110	47643
147814	125209		170308	535901
188314	94485		187005	135580
433961	108382		126206	14888
67012	130625		101251	59571
109155	535765		538341	44268
227836	167661		188193	176318
535932	229981		520145	229256
536467	170198		243053	53202
537928	121511		2713	192988
121834	6713		128261	186753
167434	74876		228205	45492
147705	62859		233835	36982
537754	483520		144073	31695
119318	186747		129660	174084
129596	536693		31830	11160
537069	48521		233787	63604
537369	102766		535610	24841
238711	86247		171463	188599
170350	225577		147857	125384
65055	60543		128174	27554
176763	548938		233668	48669
137172	110696		170927	475
70498	41244		188270	111780
147601	70444		119110	525689
150694	33892		538384	20583
78039	112935		537674	55174
37779	17689		225754	89071
536472	4749		538229	172962
121480	47201		24669	60629
173604	18336		78352	24500
225299	181414		174231	54863
153169	238594		538415	142325
117369	60710		28319	232680
48547	541822		47062	238686
148798	125565		173292	79352
450870	161256		536789	140454
536824	174135		148951	192914
523469	72324		173325	38304
133056	107363		232880	172375
187785	122289		173855	28643
451235	141687		537406	541711
170720	119496		225748	2695
136722	120342		75295	121045
537615	110385		171807	52357
536442	82909		188218	119582
233613	23589		148282	45589
536210	79843		123845	8372
8926	159173		538143	76618
181822	240888		538185	541298
147892	44654		190468	195018
165501	44351		35739	94501
172832	49321		538515	128089
147862	174223		538424	75785
7519	233083		144698	14992
118946	72919		534891	87359
175661	237636		32994	547615
101269	50354		171598	10171
171228	116563		131553	450843
129331	126165		139890	122878
239063	37029		536695	118285
228417	147573		537652	11273
537030	64986		190461	538883
118977	137185		188431	94765
44395	45598		152967	67039
181666	118560		535117	137161
43465	121098		68209	49795
536391	558260		178717	22423
152016	461910		129601	66707
148201	3242		171718	115909
139709	52184		187327	228962
99493	65482		171252	43039
15907	138219		171005	187314
233595	178141		227132	95354
97986	108023		2833	95829
173328	76290		170398	95728
170346	3320		10009	431692
535403	162656		173022	33183
172656	450631		538137	156459
171792	145838		181750	99104
121221	80067		172058	561638
188483	32914		188276	19900
188215	114880		536225	182067
133299	113108		170290	123380
193399	1531		39157	196906
241885	49335		225904	30951
98619	115709		535989	17234
536609	149514		147143	176689
120954	110932		182260	38654
450994	78568		133267	538289
193181	49112		188172	535287
118958	181504		147953	65615
12916	55581		420964	225287
173101	133527		73512	952
450869	135741		171403	95043
535190	482935		538045	48001
119545	193524		537619	9956
153003	123147		558345	99232
537566	169709		536219	91876
148324	187072		61262	113070
173264	46786		95764	548880
54112	142448		17925	72321
450606	243862		233429	25200
131660	12584		119555	9523
130566	136062		227604	142217
108484	47984		148823	176805
189243	229903		535083	42633
1429	121400		108570	121074
7334	25627		148395	59389
26692	189153		141627	48876
19222	29229		227490	59877
537038	741		182058	121070
535665	450622		155174	136516
227486	774		97220	79821
40713	536397		179126	18801
537231	113742		119046	141073
138432	18442		537000	537136
233775	129107		173536	536266
193346	21845		173735	189119
13502	52494		14330	105967
61593	38946		78366	188976
173268	189597		28189	95051
71467	537771		130515	177738
142632	240639		172818	130567
148955	163073		173509	190809
25548	117524		50463	30774
148180	117329		134518	73067
94879	3933		50454	239166
173477	113797		156454	94570
137818	96215		147992	120167
537372	4427		171636	37660
538456	113667		227217	451504
392231	13095		181734	97377
131460	142130		537117	115678
22393	8972		450909	546740
113186	138162		172466	18441
228297	243845		182310	138816
536104	175805		188381	11575
141657	158708		131377	34539
172034	6215		181661	92
7302	535806		137141	179251
536407	32984		21073	67170
8047	123329		170338	94945
173204	158838		156328	558347
136672	551198		97848	122108
148640	175727		536941	30988
121395	140738		77825	540627
70152	71368		172099	57911
170473	137326		22012	16422
132475	510429		71341	65863
171599	106919		193407	422487
193296	79903		537670	33319
43430	55627		171353	28144
536928	141605		16459	239161
136202	43916		125808	538572
128058	121620		536630	36140
44033	72326		534959	113159
151885	18548		147661	104895
25361	131313		233678	238262
451109	32580		148036	131296
547344	161476		64041	558397
233780	188440		225892	121357
450790	49539		173602	161469
228959	117594		49816	121444
171142	48409		116020	225362
121911	538996		148788	136071
172464	41613		228679	45054
27366	14191		188561	126857
535023	73365		536102	7730
170245	108291		238498	50507
23559	25108		535591	227263
537563	3693		156312	6632
172263	7134		143868	174072
128188	39597		42383	51223
121619	136134		171889	560990
138542	132350		172142	15407
170294	118127		75638	55187
243027	6457		119250	189138
119340	97157		8771	112958
49577	95136		537963	188584
119026	193516		130147	6995
112895	13233		537906	159019
188500	58366		172984	119331
242433	145531		22958	13460
187815	13573		78489	112726
123478	172634		170466	103499
46426	6474		171764	91588
173289	33199		173483	17743
108798	78749		170753	14641
171724	137950		132597	228647
172625	450829		144802	64045
172337	122471		535510	48681
451054	238593		133397	67040
121230	122874		113984	21816
148849	179041		172721	536631
139720	171517		69620	104581
136414	104785		496873	120064
537698	548789		227665	422885
170807	65725		182352	110980
170645	97378		134438	94695
173361	21214		227232	42532
121493	193467		76393	142116
131662	119467		450805	107859
121432	548889		109742	41608
172341	137883		148810	27675
172207	95691		150520	153837
18321	94452		44341	36538
227050	65910		172103	65417
148706	38422		115888	79995
538163	21562		171018	50867
188133	179055		171685	27635
39111	111740		133443	225564
121203	429130		537018	517766
536914	119663		172543	61420
136646	27725		97888	1822
171272	20710		496772	41536
149645	240570		188443	537453
138522	158948		535130	115661
100998	113738		170895	172384
537095	27632		100943	148576
193236	135443		538381	37023
143860	173729		142696	167647
536577	47229		118861	45460
169081	11532		132701	561727
118799	14414		451151	98239
98198	115107		152418	3825
188229	111970		94659	61799
139933	536898		187963	537618
151920	109526		112922	172817
47364	17360		451000	21840
121462	134337		11351	63217
147474	158670		172295	58522
173876	78434		188438	17531
100959	94762		172268	193504
173114	195012		139700	167694
122814	540260		228182	15911
142928	140672		225797	42866
233836	178853		173713	136751
41646	238361		55897	75662
120232	115603		101421	5648
537967	3176		450762	111450
536282	115175		172129	3517
71969	177238		121372	9724
535377	233192		238349	108152
66236	103972		178991	60758
65323	99031		534898	118490
62838	4740		536910	39091
536527	53689		535313	130752
241651	188140		535349	126918
95426	117192		111965	79394
538518	78938		148197	53478
69644	423059		172779	535562
172245	106865		179214	172364
538221	31668		173523	536582
535680	73004		173277	37377
170827	49746		233578	122538
18205	117587		172988	122172
99403	133669		171868	33663
529510	12921		182287	106313
188498	111211		233752	73690
537719	96367		5578	39324
127406	101499		536893	135501
182188	136542		228560	225650
534880	67253		450970	549779
101313	28349		19670	119297
52258	115995		228828	238903
110035	94506		227415	98295
227285	132727		228280	122886
148072	177540		227618	132200
171058	156276		450977	55643
538242	27795		170319	21851
535809	118338		173077	58403
148760	239095		535926	98449
172001	125118		171827	8505
450642	227099		129805	189590
130378	14476		450643	115155
535518	95846		50017	227839
535033	549		137801	174131
451086	117432		173021	225960
35625	45422		142840	136612
118176	232633		233450	7745
173010	122857		55717	443028
141678	97525		173407	113063
227438	132064		537276	434765
535276	95821		450567	98972
561655	20455		108166	32964
156249	118735		19663	134710
129930	82891		52045	167659
170301	144899		537718	138068
227177	100253		537341	175730
151959	536422		93137	125667
123577	60228		236355	21407
51250	193549		151720	95644
110443	123809		450458	420590
538211	34355		535148	24657
172846	548980		99391	181787
121181	8000		118264	141663
534972	50476		173749	46317
537923	110798		171916	549812
869	15335		482224	123589
535193	195032		43423	113966
34031	432168		537027	114132
558279	142546		172855	153427
450588	118814		148814	3200
450726	189054		148466	48927
171854	102564		171424	22855
118399	101716		147773	121010
121555	91903		174119	120961
538099	120629		537745	135843
109692	124258		170986	538879
147596	429129		241886	58234
171421	106495		2972	26271
450716	53800		188535	13893
171073	74422		177996	79751
113030	22921		535788	128071
171708	111515		147746	65899
137295	40718		62916	120601
451118	118428		172994	20216
538100	68200		172562	132766
536523	29861		188485	161453
187395	225450		535601	149474
171331	8989		94920	40575
147990	35199		113076	45390
68381	115626		138504	132993
136428	59929		170429	558300
188150	195482		181807	115540
172847	96328		536837	74112
538282	7097		63734	548898
182172	22360		238818	57259
118041	422369		10293	141610
148076	63562		536000	132068
537370	5755		537444	74614
170292	130561		136200	181737
151999	48641		57931	10126
140893	105904		227339	78708
50976	109178		170666	229727
132152	49087		147620	99040
53674	54103		189238	176439
538435	51874		100962	3245
119230	127585		125495	169787
152177	11241		115846	434250
233508	113001		188111	142006
173056	451142		536970	48670
173273	32168		500576	13763
98017	423067		99649	22687
99888	538588		118967	113551
147853	240036		73282	33858
233761	12625		98349	52732
133358	14397		173275	94874
535863	99939		134490	175806
188205	181558		537821	74371
171386	132100		108364	177515
188397	98363		561740	23722
98571	14889		52695	98892
227472	64477		134359	139632
136467	10109		233455	99438
14519	72153		233631	49137
537237	119514		239009	540196
535921	10580		119787	227512
170909	128115		534988	10539
129257	1578		188433	97920
107836	161246		538383	58733
46695	115379		121531	540235
225789	523922		172923	159296
118928	72649		172987	66194
121251	144712		233572	118284
173504	98978		233915	130285
172151	167629		227571	45301
451040	20084		193403	29839
535309	106398		515542	9757
73162	43705		134586	95216
33741	63345		11988	6761
100436	238982		451184	549413
193257	130633		537842	226838
535963	177674		171675	433149
175903	114905		536326	58382
535978	49097		172724	10326
536980	70390		150493	229649
147569	173522		95760	55007
125437	61557		537130	139880
97998	106482		9433	167683
100743	131697		147502	71675
535171	98395		172892	558509
179634	141713		233445	175725
109256	25035		173063	45597
134577	8566		535538	115718
536742	108998		451222	118763
171106	79277		172714	119173
148457	189178		188190	150978
62220	117318		535107	62715
172420	193485		525942	92565
188207	52425		535638	42694
537376	50213		170364	178673
172685	64383		182079	115935
538302	55707		71486	118540
107641	43375		71822	167649
143009	55158		171857	238985
109016	108600		243343	446274
172285	10381		137952	538336
41070	538373		171254	462213
171391	127972		153074	40729
170696	73540		182176	161452
535555	119598		130970	119597
173570	25031		241966	507471
188327	107156		12875	178474
50286	536067		535146	149496
129600	120436		45991	47027
99654	125529		2741	105127
182180	36770		172610	39916
171273	18955		135481	226604
98182	179911		227696	510118
450999	64396		173847	136315
123516	236108		234115	117276
78476	13513		62982	48663
233942	14280		147643	167881
123617	95980		188429	31641
98145	11033		101281	63065
148307	38523		534977	71350
536207	138229		118852	112584
536715	37924		170282	58458
16068	189258		188223	225433
187298	105869		131747	14772
422103	19097		156308	132365
63701	39256		171652	142167
536847	238339		170522	180901
536018	54225		241754	11543
115391	139618		182155	95446
172184	109085		536932	31581
112948	10134		537250	474389
173078	143682		172256	537919
537759	114841		172787	115056
535253	53763		114376	58950
537246	230473		192876	58213
61893	227865		171226	98330
29120	19007		537711	115807
227345	29910		142187	225598
536600	123937		20546	131297
18910	427671		173229	9899
20457	33519		537009	2612
535169	106565		536297	175618
150102	32296		535469	56734
119361	174251		150522	558041
112906	536357		535540	61827
108524	117671		45758	178132
172389	225278		233753	558465
98015	64662		49481	119553
538279	423078		227785	120705
118957	94733		99446	25863
128315	38273		148014	168493
12377	171441		29771	534629
173707	138210		537167	162327
226000	96085		536662	115896
115834	113281		97901	195043
536681	113365		37206	48839
536567	67729		227536	536930
148730	27999		188389	96320
129972	105685		238280	44491
101028	64545		170375	95161
170768	41948		228559	193596
172412	91222		228044	119674
95506	226540		535387	119608
243050	38346		121623	187048
537517	4149		188116	111583
536560	60549		171194	95121
537984	537036		31612	121715
173122	53957		463173	177101
148725	7849		226096	114902
188306	179776		134391	121293
113198	537104		134320	187636
535664	537056		233935	119745
450577	59210		227044	548943
182304	8508		63152	131164
170394	429098		147536	120108
535570	14457		52733	142125
20813	21571		243382	534778
515967	537956		134434	98093
227087	128297		148170	122917
171749	172365		171740	123005
143861	60348		171166	3983
228475	134557		450651	124031
228772	58136		227799	27960
536562	43258		535052	235502
123874	9619		188424	62845
63670	133909		170304	60992
173421	127253		242092	193432
233724	79437		134345	449993
181827	16043		133092	180097
132428	225862		450522	56329
509252	131457		450650	39110
132198	64606		188039	121028
136230	54118		55605	600
131559	24696		228011	47054
233653	180401		156329	140381
51255	174249		537817	55645
117523	167062		547845	420589
174074	173069		537854	23727
172845	66895		61806	50846
535899	19703		99319	107267
228618	193550		129841	35787
187301	23254		153116	153429
11593	115982		226077	232714
188608	57120		172896	9539
171262	95371		535831	9888
188087	158672		73219	118440
182118	232631		179131	149764
129454	68895		450968	142779
535091	38031		535131	109030
512837	106902		170724	175728
171196	115750		536448	51074
172670	4467		118837	131373
136654	72236		101223	99778
152767	801		188300	127919
121668	106427		171190	150051
72000	65515		537542	30235
179262	55787		182306	509290
227207	58402		22109	113189
451137	108213		20266	226881
68403	63931		536265	127950
233674	13680		450592	119596
450837	31365		171009	52551
188106	85833		63332	6540
115524	225294		1860	537899
558350	78702		227591	232624
173117	133836		121439	42039
59474	230150		536625	119563
148137	138628		170585	227084
537178	62863		174261	6742
538218	66337		536251	1575
95615	64985		182062	537723
151932	102053		558317	47986
170173	126922		51349	32070
143924	52042		147692	123098
52464	188977		450655	43764
172682	110625		233744	547352
188126	192018		139779	66442
187758	48238		536040	132432
152854	33198		119531	174204
110061	194938		137966	94614
171954	149516		188414	226599
170763	98231		63353	31554
535379	62359		233846	131035
537354	80065		188217	7675
171128	11081		170941	178903
131556	103		158674	79026
51200	538228		52447	69204
129993	58969		148043	121581
100798	6712		41165	180418
538057	43856		144055	188617
233453	72143		1502	66860
172942	131882		149749	100437
173082	8930		233589	48610
189274	195046		171350	97484
121415	131194		519783	35529
107556	169782		156301	78668
101405	70428		13851	51949
193389	23372		170505	124016
227138	29290		27824	117214
171276	13064		172718	134669
537554	535301		108847	49421
132203	109133		188571	504112
119312	167963		535348	227846
238333	156236		118156	237645
188329	538417		172691	10127
122940	20288		537232	25653
227035	65006		170811	225298
172874	68387		148163	229820
538073	120694		4648	95094
188367	95077		62443	18977
45432	141676		152746	120343
121435	87232		535310	503976
32533	168003		115687	11565
100800	118877		509251	547842
173163	93073		121299	60249
537512	461874		170479	123457
450656	43946		170532	449813
538453	149519		173156	225267
188421	130608		148270	230545
121855	108155		450652	450085
170853	95941		181547	3900
98047	7971		173358	109032
536193	33795		535414	14808
130484	146967		100968	54232
227632	73904		187873	447051
171359	116705		537931	449558
50787	119505		143862	111272
188418	96113		172342	37690
119151	111041		170536	123377
193287	98532		37749	161460
72442	450495		170349	78044
121710	65520		63123	79899
536363	178301		22557	8607
148754	26909		535366	113350
148547	519897		68083	161188
65927	143198		173456	895
28358	81856		52499	106509
173553	43246		68737	547758
535663	22545		59912	118290
98492	119823		536616	47765
450942	189240		536020	15356
187577	47925		133095	122781
535928	195258		171722	94962
68014	115883		131625	145147
537830	47869		535371	229010
129125	12836		227434	238274
22306	114125		535482	534981
228017	8267		171365	167686
35700	161350		127584	571
44520	109177		170888	167481
170309	190580		538356	30504
156461	131879		173797	79535
57068	133744		172704	187443
4384	52501		111644	66976
8652	92808		536097	450902
225812	123522		450457	48684
228099	535830		172836	116769
450775	12982		535157	96262
113200	33860		173441	50281
188077	17707		535563	42592
536859	33669		138329	26996
97214	78643		535710	153835
535139	135653		148010	7128
173166	75561		147881	116753
227612	144723		170480	182360
62698	50151		171492	120849
188555	273		535159	48155
99541	177084		94561	114843
121910	53282		535101	167875
182056	140014		152709	8646
238347	134761		25668	537685
152968	225332		51411	29201
536049	176674		128209	27389
109063	868		101224	75791
98516	187883		537868	17589
173246	51853		535713	53373
18347	134123		99494	226280
535261	10868		538005	48668
97845	47160		450493	57303
113050	149433		9428	68616
189215	2769		121488	91575
17680	108523		170871	239120
131594	119910		496528	51958
95820	127721		450653	136087
172887	56699		71505	10863
11147	538972		121784	182161
72194	70070		190380	133640
172506	17644		535199	165669
123095	119645		99722	79389
134376	10336		150223	95498
44379	58745		171851	58768
187302	510166		50320	156341
131752	78437		189225	187683
509233	16863		98179	22491
137183	113008		99517	35060
152166	174085		132391	176823
73332	35006		171552	752
536421	138930		129162	135466
172276	11411		170231	230838
170975	917		138540	120077
128826	558239		5253	451474
117787	20737		132314	43906
98537	135982		225837	95268
131661	114368		537520	66061
170317	182169		101050	50933
100705	1975		536888	536781
537293	67524		165549	74500
151872	42441		1614	134335
238359	145172		172199	118879
537488	112783		148876	534849
537322	136546		149900	115905
188473	137759		111540	104850
238694	230546		118571	115923
188273	6696		170518	43317
156315	26444		118522	540275
121756	21293		537129	95696
536081	60413		171406	175019
233447	20512		536830	38524
227578	180912		538294	112461
171668	62779		450701	226168
36235	49005		171236	236129
171266	42430		173740	47024
170209	121347		496704	179894
148816	21918		171684	169284
536637	61720		150174	36659
433801	141978		148630	226421
165101	107580		450635	101490
233681	34197		535291	75984
534911	193460		171079	179600
131678	94853		538175	181706
227313	79889		537099	148575
54137	70389		138434	98845
79147	114752		60118	443485
171812	57314		172190	91775
182250	134753		171144	115532
179184	180109		536855	50536
131587	106988		144686	131303
671	79621		172567	18084
20422	17366		537867	144940
537422	95842		100921	78694
228531	112972		193321	78657
537175	167986		101399	48550
227394	86822		451030	125793
173371	114970		6391	77974
172045	73787		119276	188475
53081	10421		172372	46758
24007	108796		538496	33173
536783	45834		148831	117345
233550	132641		148720	181346
142819	116674		171192	423286
538481	65121		171645	225565
100709	47315		173725	110965
113181	114193		125500	11603
109400	232658		188035	59986
101213	131010		172339	509348
121242	145375		127582	105854
172696	524226		98313	57279
513034	170846		100931	21902
188316	64645		48962	85636
182186	115608		173474	547431
17253	96748		94958	59620
172940	60541		118888	537490
15007	167656		171065	146185
238293	130063		233871	53112
147745	115035		451128	129732
537194	58834		118321	140906
45626	46960		34790	175802
450629	170671		496599	21016
53872	157158		227175	190932
170855	114120		152733	115591
118964	164136		170654	56195
125023	7491		51076	113645
121627	46793		118743	132737
538154	132022		95015	96071
538379	128766		538203	111216
509293	194262		536262	32787
227069	125055		167228	48992
173327	61789		537111	167416
15740	148761		188487	79217
150523	123618		173318	119187
116027	119904		20498	27979
174276	57508		535279	72571
171444	43116		170982	78252
188182	54989		4776	174100
119016	122728		227316	116016
124527	113628		536271	120172
538004	78273		4026	108170
151794	100076		535861	23520
171992	538806		5338	536396
144067	238198		228476	538698
97419	48643		129444	141749
173718	161348		535742	420647
450590	115939		233444	180911
109023	49968		51243	14574
538429	47675		242078	65282
170688	171474		450415	65343
67493	26700		233619	114211
535990	238306		148847	534861
537053	45639		537912	536870
118503	58906		181755	120587
147804	125242		233900	172570
142145	25770		158954	27599
170437	6670		131567	40578
147485	112971		238841	25455
173154	47136		535076	195466
535477	158874		156234	64328
129028	125515		100960	23494
451095	175395		536731	36116
49471	177226		535771	538288
171067	10770		21857	242866
227111	123567		23262	558444
188441	167382		537712	188565
535652	141560		537600	3507
78409	19868		23263	114980
134484	103965		170831	61977
109437	116685		142921	174079
123252	122655		536684	139725
241927	99583		56972	67299
172444	193472		496619	167593
233943	227910		171115	161404
450985	36429		71005	48586
537818	15152		561706	548899
148415	113570		138596	41810
172250	17960		450735	428747
188610	102280		450890	558827
170682	165150		538368	120181
12344	31779		123365	104327
156468	512448		35275	5196
55012	107345		134612	25791
535285	471598		538145	187270
226084	120625		26916	30260
26823	537395		100837	558181
18306	47453		142062	538509
173886	19016		193154	15389
20309	48878		536320	55930
170234	137395		26387	238261
538109	120615		94716	173130
238317	29128		193221	30299
188094	87642		137324	145726
167348	123212		172684	29835
173634	20854		535585	161342
190602	558180		536469	148670
50483	22074		167364	5967
170538	420792		179626	63835
489949	47669		450741	68846
78023	122741		114911	139930
18087	138807		17501	489628
190538	25968		193261	104480
61773	66060		136610	546760
178486	48279		336	51847
152528	138080		193326	62991
170454	11302		536873	144791
537902	135497		148744	41177
6348	95558		496386	534968
150511	23078		171890	156293
152587	537371		10035	189063
228816	137837		138695	7756
171705	51085		99151	238428
535398	46094		66868	98176
31945	42041		171540	193458
75704	420612		147904	116755
227126	45405		156356	119992
6497	4023		182082	43568
450715	115428		172590	538152
111911	122915		24880	34537
29239	157283		535629	100920
537147	114850		141732	10555
538186	72294		537819	101626
182110	44142		48609	177524
170971	45165		19634	14300
132736	175789		99400	450773
188461	70937		535256	181806
537028	122081		171513	51771
188120	44544		171938	19585
123305	123576		187824	238693
170238	123776		173660	238971
26864	164167		536588	538183
43947	66767		95382	161340
178498	178670		147879	70952
137124	58863		173218	176761
173659	1225		132158	5994
147663	171268		41162	16385
98072	115265		538256	21933
113205	98337		450604	75802
66067	60953		133318	229884
41600	225338		148929	50884
123338	136316		538225	238032
129965	76595		136935	26293
128332	149980		132255	131508
188161	56104		100785	73513
179095	107307		94804	188137
97474	139227		97218	122712
514589	39349		233468	418907
537470	60721		227407	187058
537641	42951		101333	32454
28889	136003		536687	158938
147462	76485		119054	70991
35821	238117		128399	22986
132406	97181		535005	450562
100988	7689		121582	537741
537126	94703		131596	52599
148556	536689		171050	46006
149824	104851		173041	71009
227573	547653		99584	9044
170531	28393		227634	53545
173337	77946		118999	57910
133830	11512		496971	24881
193376	149537		136345	31383
176611	67626		538210	144622
174168	98049		57219	42187
137168	173276		450785	161468
172116	32477		39144	71507
538194	105207		178858	9310
172029	39998		173633	422886
173006	225312		537118	94590
188532	109785		538362	56366
537446	145123		132249	68723
535552	9524		28906	536182
134363	144619		21645	13912
170318	187296		98236	504036
536191	112901		138649	50445
450414	71138		36793	43602
536771	30262		450639	98183
97865	134504		171680	462116
4355	49823		115248	8370
150435	117315		338170	188388
171701	94041		147828	68048
227380	538914		535815	238987
227704	13941		2292	64601
69152	70402		95762	98439
536091	118497		537530	238439
129175	48008		178505	14242
117654	24658		101409	31067
136690	149989		148179	35110
141723	121773		450641	21838
118283	111856		537003	61427
49964	123758		187657	5853
32091	238799		148292	237898
123083	7671		171920	142447
171896	55260		148686	122780
113450	106057		76593	113095
451099	119658		4729	47907
46544	43157		142040	189137
537624	536364		100804	182389
118975	110589		536969	115628
170569	11035		535431	133289
109690	503990		536211	165638
53882	48030		22315	64049
188206	24152		143837	15048
228698	141734		147765	126374
159021	13243		171946	94380
13598	41631		535685	595
535883	133135		173489	538471
534903	123025		188515	168366
97232	118141		171757	40077
37207	20174		128311	421875
129100	121081		51952	78615
155709	18594		100911	233020
172224	98200		422354	10168
536168	123282		118437	187977
137796	187081		535120	540722
170185	130477		4209	7901
529649	49658		156265	47636
148462	229978		537660	162152
133221	179397		496281	232682
537565	54440		172326	483774
143966	41375		148343	58388
535194	118554		497040	141722
42247	118148		167267	56936
69475	74430		141851	228905
152868	66542		7859	11328
535800	192864		137257	75448
233783	226019		66604	47026
537368	136421		451113	118259
537632	226835		128712	227196
537438	137939		537224	225373
536078	509274		451029	161459
242181	59896		188566	53989
233403	8688		12689	90
117566	31141		233490	100378
107675	447993		173322	29744
535936	28277		141870	225542
173521	120738		451052	163068
337991	240923		450922	49878
227455	34356		133313	100426
76603	68174		69290	118550
123480	39172		171605	48970
150719	537825		50037	14670
40556	174282		122908	13421
143880	123063		190792	226053
71678	537296		170668	79744
171004	451476		538463	46878
535221	17365		77862	16833
107436	44576		233532	558332
537326	130019		2466	71182
536931	11448		450637	118446
22330	127646		60440	123428
6013	111921		171114	536551
147805	133877		156472	46087
536667	29897		101157	137196
172886	243006		536740	130581
118863	21992		170830	125149
136208	225520		171679	101053
12898	118472		187816	61818
156232	536756		8849	47209
233768	74136		537788	116037
173096	238846		94531	47333
121980	141758		119168	16907
101012	123782		538123	181818
131044	65916		179721	153454
537093	115220		156354	19128
173344	123016		450535	19533
57474	547841		173296	181764
173291	180341		188225	40901
170376	238659		101320	95552
39679	25378		54782	537986
172850	56364		119152	549414
451032	161207		131624	99401
537518	123705		227444	34135
131408	8756		534943	150874
147669	148804		115722	31406
141063	122197		450940	239192
33631	2273		30482	145729
70047	99982		148347	112472
74031	122310		100927	181559
28781	60714		537692	153269
535063	418484		147733	451357
134329	79760		170562	181672
134513	504189		147930	59374
450483	17539		171095	56519
97989	58294		450995	153841
168517	47161		537603	53255
170638	116684		97953	57692
230125	114924		173465	226049
537090	102435		108548	237863
497017	9697		98142	526942
171296	32808		171445	66751
172727	60623		173675	98904
18798	52548		9716	549445
140881	123794		173360	21602
19324	558083		35758	180882
95895	110877		133205	167885
173471	93679		148681	18053
233542	26024		135479	30110
44119	70729		22810	98974
173432	105684		535294	60400
49601	22461		172799	113848
150504	95061		131550	61612
188445	118335		34956	88292
133341	21553		230180	167589
172143	139914		131738	164560
450609	103947		173658	69124
233682	230480		170165	70460
172461	121154		233433	38314
450765	176438		147685	41238
122008	30227		537249	95318
138375	117910		451022	104175
119469	36192		238132	118568
127735	504031		173091	42597
122024	147619		133269	548888
139780	115689		152570	225630
56911	119378		172318	547661
148786	56173		76079	56275
181762	94564		182112	433200
35187	3528		98151	242389
109186	107684		60977	238957
225915	60480		131375	98836
421291	171100		171505	10436
116041	239147		15453	242449
118509	125551		147715	108634
109972	8119		134579	56751
188328	120319		537827	78896
450456	236122		536933	70489
121443	124061		171563	28290
170692	226512		133141	232733
173609	64525		450927	115399
536456	525347		98441	50429
96525	24012		152803	118452
537101	18693		254144	159050
171759	98402		129127	27903
535435	71312		170884	142204
134599	104216		188371	652
147591	167587		152411	131580
121467	23226		558293	537162
26388	94473		142907	124730
109013	180366		48623	547338
123251	58077		170841	443537
18829	546765		117998	169707
233540	18954		119402	547271
534991	157813		537350	113495
188312	62136		167253	45303
67176	65485		99693	127771
178641	94484		45186	122922
242305	28749		138660	536256
3247	74279		172473	132450
450925	7348		538343	29852
172885	35253		147972	74201
172009	4542		242037	22123
168901	547287		133196	534896
187783	119538		179065	107455
19907	535898		173805	22401
451129	238769		172308	175845
535772	161464		227480	418896
149813	6093		451140	225636
56973	21113		173131	44174
171167	75809		188305	61133
50862	535635		173717	135942
140903	115684		147617	72886
172986	52012		55076	179274
189212	134704		148634	537816
15966	78472		39113	29907
535849	187006		137218	153839
138300	10022		450860	142202
15079	79806		134570	75211
170988	180452		450670	547772
109229	98799		182089	163930
56913	99385		233703	24286
137795	32907		538160	134322
134444	118058		520835	125610
159054	115869		149700	63102
101125	117530		238792	113540
57221	40258		139906	481170
179525	509708		233677	536791
148793	141067		129160	148481
172231	137286		121322	132984
172536	31521		29249	187049
19603	176593		117280	20693
118953	94548		118637	67967
233868	175904		170341	535395
537975	80408		535986	52228
558306	46543		173100	96738
53448	18519		171905	68801
123444	2379		170588	58273
451065	38754		117967	540242
20866	79285		536165	6040
172246	94196		147551	536384
536556	3862		171585	69125
227107	55987		537540	111033
118969	105232		122336	225447
172768	464795		134276	133181
4893	49455		450541	55157
28499	70016		100563	22280
171628	36434		537462	141953
34064	558285		170611	225305
171602	537425		538448	95945
94544	230500		181720	78850
173694	75952		225763	227365
173620	157189		13507	122715
535734	2729		9519	449357
496849	159094		15273	549826
5440	423827		538111	131037
535209	158753		133326	538878
98485	444105		156346	37716
75752	15056		147578	9674
233575	95480		171402	173771
451197	97482		188378	32817
17770	193507		536993	48072
42828	51933		147834	140144
130895	39887		188587	536788
148939	117919		153011	238823
152835	30513		189253	136197
124581	536673		171011	548862
536114	61300		537802	179097
131723	179099		233874	115292
43639	65698		536800	229382
5663	483519		171388	79775
99564	119641		173206	537841
135713	131438		71269	71251
152583	4911		233646	117283
170603	127848		94519	172077
19011	134945		141711	179667
99120	238762		238740	105164
133198	33650		535369	112625
122332	175729		171966	22418
112919	125401		451051	547525
171174	75455		130287	83829
171428	138079		148310	118532
131380	14487		99289	489644
520498	110949		538329	535654
535659	73614		134470	110794
147799	47679		537327	31154
148311	96268		121391	125217
41222	78811		188146	120270
535168	23077		118974	9690
535219	17408		535306	133157
536156	71335		24074	69833
561729	65261		534902	176765
233980	67875		2938	181692
75860	119754		137238	138855
23206	170556		173312	23190
130788	177356		170329	98887
227376	188978		233402	114759
44647	227854		35147	27847
9300	558467		171770	51286
133194	41204		149784	25807
451180	68360		101051	31451
172766	134148		537635	103940
172771	238312		538398	110920
148690	29938		238660	537823
179213	2724		170220	167698
2100	42797		188272	28482
98521	168006		233928	116698
173408	95712		535841	547621
94848	138094		536917	137187
123381	167691		147652	113209
148705	177484		152911	134478
536615	114957		148140	125327
538455	114749		535952	161465
173490	10695		450459	242194
535924	146906		150053	59580
451168	118802		536769	34836
537983	128141		536169	171978
536996	424231		189259	63132
172803	68334		241928	164548
171516	98957		171320	68415
178488	230888		233639	5232
121202	141666		148916	63022
133277	131024		558311	95583
111601	175625		171170	165283
130833	89661		50344	515604
238429	138843		421435	134795
525690	18761		171485	190931
66634	128152		450525	15991
138655	238242		535182	153838
496989	113302		537736	21502
188467	37782		97712	119580
123000	421710		23005	115197
188501	39423		536532	23173
504003	94539		179305	153501
535564	35923		47106	70620
537328	110880		147544	21930
72207	236105		536596	58923
121263	115887		129421	108554
174181	238708		535069	537353
121700	51775		171340	114851
523957	117907		49467	111890
228692	119499		537812	537317
170788	279		147606	98881
450945	91100		148241	112226
537596	42382		188563	420652
534926	20179		131689	535162
99616	98399		188416	547648
537215	61289		172090	172894
152146	9343		228358	114977
534980	114433		78566	54197
73545	122761		170838	52162
174273	115734		152934	136219
49300	6487		450895	161243
536840	42416		243171	45160
537935	40922		29701	55383
149608	115823		462794	14504
536136	121287		127916	11155
238761	131576		158876	34290
100794	175665		194867	131374
133281	14844		99585	99137
228865	125415		170237	5575
193331	47131		48478	60117
98009	7850		170254	104226
119177	106196		520992	131762
558262	35402		193201	95370
13713	148562		188582	111585
536816	26244		535085	3383
450583	158837		15470	227803
538110	48751		233551	10510
170308	136006		227272	534963
187005	123389		26934	548860
126206	230573		227960	32888
101251	123833		137890	192368
144	133995		172194	75920
538341	3290		148023	193118
188193	180966		537858	181771
520145	53276		173869	57864
243053	536690		171382	114975
2713	12248		172903	104569
128261	40042		19495	6455
228205	106738		535590	29936
233835	451508		538200	110460
144073	122292		170823	151667
129660	148885		131667	188583
31830	153820		170196	97431
233787	182224		119257	181614
12658	94883		111918	118534
535610	113875		537560	538669
171463	99582		173865	97628
147857	62103		20699	19266
128174	90069		32340	68471
121377	5303		171164	149833
233668	110840		30581	137896
170927	19944		63336	243824
188270	116682		167283	14128
109681	63545		538324	50072
119110	161083		173197	188469
538384	92900		536739	29464
537674	25309		451071	56564
225754	32841		535238	8567
538229	7443		174192	94549
24669	78630		233799	153283
78352	49961		535581	137298
174231	130772		100757	120682
538415	67327		164173	547565
28319	76606		450766	57985
47062	558390		535460	187629
173292	135903		535484	10692
536789	176652		19071	123314
148951	22042		121570	128173
15086	33066		188513	122486
173325	170015		172262	115882
232880	434974		131363	18786
173855	554912		313720	119855
73901	55616		171453	79841
537406	22922		30771	99028
131552	70783		152712	5564
147657	100407		538319	118780
225748	106634		228738	195081
9014	56469		14538	167988
75295	115613		152429	8773
171807	538745		193338	134565
188218	79622		148809	39023
148282	105206		242875	195020
123845	422417		450943	18951
538143	161274		101377	523787
538185	123867		450400	131391
190468	164166		536471	238369
35739	161182		233894	17278
538515	155744		148912	117393
538424	237642		134367	32415
144698	238793		171251	125237
534891	43893		13872	6155
32994	9613		131668	1219
171598	158878		450969	280
9187	144208		535871	6338
121833	93947		147861	535684
131553	56434		182351	59192
31660	113161		148119	196905
139890	27918		39692	26404
536695	239002		173262	65902
537652	239177		173382	238597
190461	238377		561735	58951
188431	52865		450536	93476
152967	107521		148096	63848
535117	225357		535486	136415
68209	161448		233994	60364
39777	31124		188295	110388
178717	134141		535946	111039
129601	175848		170938	3382
171718	144700		536647	140730
13144	32309		179656	78871
187327	38214		5483	11872
171252	226115		173702	34103
171005	118809		143030	118762
227132	79151		538177	536705
2833	3594		33067	39196
170398	537885		227453	29132
10009	33142		536561	425283
173022	449059		536084	6825
538137	57988		188556	22793
181750	16062		132985	87807
172058	111381		111960	45177
123730	6832		122505	121065
188276	134494		172775	178460
536225	78205		148926	31330
170290	95752		535290	141616
39157	5597		189244	67701
225904	77970		241971	23119
535989	193426		193259	141896
147143	49086		35745	172258
182260	535210		134213	53839
133267	70897		59162	35401
188172	75707		119008	179301
147953	6996		536543	61516
420964	107233		173453	534843
73512	110891		537272	122746
121711	238691		173193	149656
171403	27494		137164	534953
538045	122840		172156	110198
537619	110733		148710	172515
558345	11011		147971	95383
536219	78417		15390	172519
121605	103477		536520	167886
61262	238772		10468	20674
95764	10067		22257	23919
110313	2039		536521	558178
17925	115853		173743	155760
233429	151023		118312	179396
119555	116770		172553	96178
227604	1939		119241	110293
148823	36735		536465	110855
25699	68855		171150	7064
535083	65574		227827	179080
108570	443122		241693	530098
148395	167685		170851	537544
141627	131652		147759	178923
227490	243104		26652	10677
182058	28693		29930	34490
155174	148521		173185	178726
97220	144195		50468	237667
179126	59318		450529	173173
35185	120189		174086	92924
119046	547488		182292	63542
537000	179932		225891	153622
173536	429125		535078	240052
173735	62035		241604	113670
14330	108003		451169	142288
78366	144647		131105	109850
33711	106256		144739	167668
28189	57250		188453	32535
95393	538776		536325	13984
130515	50171		173145	7488
22954	27035		450667	119411
172818	137944		170384	177947
173509	67908		233411	123829
50463	51841		450823	232627
134518	114236		118316	238688
50454	170984		129966	66841
121410	232646		152907	8544
156454	109907		537475	119998
147992	96017		5929	16468
171636	167640		19529	41984
227217	94434		536069	21867
181734	22656		100871	176350
537117	68600		537639	16375
450909	138242		121264	27627
38541	137284		144062	225444
172466	54214		139053	1260
182310	43438		39127	123985
188381	59387		143841	190431
131377	27959		172440	80000
181661	76165		125102	70140
137141	14039		537734	17243
21073	23069		172723	9537
50078	108164		10402	98453
63153	537248		227261	47316
170338	156845		113130	29985
156328	122900		193278	137313
97848	36406		233423	119613
536941	66743		131642	192790
77825	27690		10228	9583
172099	30710		537258	44083
22012	41043		149781	132885
71341	168420		122002	137868
193407	48606		228854	547561
537670	122725		172753	48837
13951	172051		67666	6984
6423	64010		193210	14751
171353	194845		227593	51791
16459	130872		537637	540776
125808	35937		173757	146012
536630	559659		171732	510325
534959	144885		535330	64391
147661	53195		175586	180690
233678	239091		116759	238282
38430	114197		170285	96914
121143	32719		8434	552105
148036	111497		536611	190939
64041	236322		117352	172252
225892	123616		147797	116761
173602	37627		535716	29683
49816	117786		188452	131582
116020	60414		55407	120002
148788	6541		537541	73449
228679	186744		118980	60915
188561	89658		147613	106342
536102	146421		450475	171355
238498	232672		537257	228253
535591	92778		148703	140825
156312	62830		170283	142304
143868	56885		56853	179096
42383	420596		170805	137930
171889	489799		49619	49656
121277	122452		233955	51979
172142	92556		535782	98650
108843	238986		173773	33234
75638	106375		172301	50666
119250	28512		131619	37638
8771	63839		101093	11822
537963	149428		138403	33541
130147	72998		50895	52321
537906	116771		138613	97256
172984	136544		148219	179560
22958	119439		15956	173817
78489	63420		118447	137828
170466	106403		171432	11910
171764	538693		20624	16183
173483	110275		450443	66107
170753	237965		536918	123127
132597	75506		170242	10579
144802	10244		121375	50901
535510	227589		101160	113942
133397	225622		37228	8859
113984	76384		101137	129361
172721	11463		42370	23134
69620	238736		43950	79042
496873	227357		181575	89533
70713	53337		188061	39888
99082	21928		33694	2157
227665	558438		536332	133178
182352	11216		128262	105651
134438	148567		496627	54909
227232	94472		227338	10167
76393	73967		179450	102941
450805	114785		171790	194719
109742	149449		108684	34244
148810	13391		535153	63008
9384	96503		558292	111973
150520	123249		243008	114207
44341	22269		170393	132575
172103	537480		40224	37661
37608	39107		170188	136066
115888	139154		73375	229750
171018	52967		171930	128032
130368	537045		97517	123545
171685	150877		535145	138622
133443	6233		171725	547649
537018	3385		171921	99315
172543	1330		171064	19064
97888	520256		26502	109252
147963	536944		133306	193420
496772	135441		119500	53729
188443	125463		450812	10757
535130	115127		170663	240098
170895	51729		172031	56958
147463	125241		188459	167383
100943	53303		14883	536981
538381	547892		242435	538051
142696	2609		193249	110229
118861	57618		450480	110884
132701	451506		152886	119758
451151	558398		113199	60473
152418	31602		173498	119856
94659	75411		225734	180388
187963	4507		171593	164654
112922	75686		536549	227765
451000	132269		450920	172430
11351	3236		173625	515829
172295	33003		536550	56937
188438	63975		538118	232755
133284	141108		152554	5780
172268	104594		538431	238657
139700	558348		23795	535218
228182	115847		118842	58990
225797	429150		136416	193315
173713	20591		536709	27608
55897	12073		170650	78766
101421	178640		172637	141698
450762	115719		227479	120084
172129	123527		450595	32471
121372	534862		172353	175578
238349	111593		153108	14042
144704	63096		148622	4737
178991	145175		170432	21554
534898	50531		538505	115875
536910	451216		538022	134909
535313	114954		537476	7754
47496	48345		30134	170016
535349	102537		147593	119454
111965	115605		27609	538824
59174	167687		538156	537717
148197	74036		188347	116039
172779	111309		118978	537507
179214	122375		172110	549001
173523	238751		101198	124069
173277	114945		171352	38825
188550	10519		129087	535852
233578	93058		171486	119578
172988	117299		131156	100549
171868	42475		11515	52441
182287	115376		538328	125015
233752	67187		536497	229782
5578	164554		130791	122801
122042	193470		121492	24651
113099	7885		100951	48472
79342	123860		173648	66704
109749	53572		242086	6106
536893	119749		125470	535485
113073	142695		182073	13975
228560	229387		170581	233197
6689	120699		136444	44221
165147	21479		170356	42008
450970	79049		172730	549020
19670	93028		70278	549320
228828	122742		148329	167696
93525	117543		177932	132112
227415	134798		100986	27727
228280	444950		122795	45824
121611	44858		172528	535754
227618	75604		139903	98390
450977	105562		118912	111820
170319	24034		537845	56397
173077	159041		227326	104161
535926	137390		27064	118435
171827	115282		70488	130908
129805	12280		535620	174093
450643	127990		171193	54688
50017	537217		101167	137965
137801	114771		172399	233027
173021	40332		535372	168896
142840	416		535910	92477
233450	79888		558	225747
55717	174318		101406	74152
173407	10845		171756	70554
537276	98455		147537	115230
450567	101437		108493	130488
108166	139247		170665	146067
19663	49352		66540	116757
134483	39092		172595	52292
121192	535616		532963	31718
121489	67069		147499	53587
74869	148963		535036	57680
52045	41667		55590	120749
537718	22719		63390	535770
537341	97782		69817	537680
93137	40029		451143	137937
236355	171468		20489	116772
151720	115442		172383	179555
450458	56225		171443	422530
20645	43227		535152	177562
535148	65789		172514	61635
99391	383		233635	108010
118264	23920		171396	121785
109044	189207		173686	47479
173749	131686		148663	153818
171916	128073		227514	63832
482224	149328		535466	547694
43423	134021		170913	82657
121610	134771		44399	134006
537027	46293		72431	46500
172855	29899		61338	451353
148814	124802		537303	188594
11581	536900		168579	140933
188173	232798		133380	115483
148466	230426		451017	58298
171424	537838		172286	188987
147773	58783		173516	122551
174119	42646		233805	125318
537745	78552		450626	122262
170986	148560		188412	95818
241886	45878		113105	125330
2972	59907		561725	8916
188535	103174		6967	62348
177996	536820		4046	51484
535788	157447		450932	148424
147746	132528		534995	135642
62916	134510		71828	135650
172994	61995		171415	116671
172562	227916		10741	181696
188485	70816		227342	60450
535601	57644		171800	98923
94920	239117		228115	56537
113076	24168		242065	192935
138504	41431		152831	110424
170429	20298		450479	69323
181807	57817		170422	121542
536837	11317		144080	49950
63734	535457		537840	229138
238818	195049		18785	129973
10293	29752		101240	173272
536000	115796		76091	146020
537444	54157		23022	535934
136200	176614		127756	3381
121134	56075		228857	236110
147575	538733		535135	73131
57931	188869		172310	189102
227339	63590		227306	161214
108736	167879		172557	73328
170666	134333		535736	161405
99591	240975		537451	125453
147620	121719		450931	134522
189238	105824		148774	124029
100962	79524		171986	98973
125495	42985		99329	78318
115846	60978		182146	15396
188111	53866		227322	226547
536970	140854		57447	63681
500576	99886		47377	44189
99649	36315		128190	52693
121525	45990		172025	71681
118967	159284		117757
73282	29378		119139
98349	29160		122747
173275	227547		179380
134490	227422		171883
537821	65556		509246
108364	132660		537201
129709	64653		450664
561740	537146		182134
52695	48613		496485
134359	784		538072
49589	94481		58423
233455	195042		134466
27596	241329		535380
233631	148911		535511
239009	28936		538055
119787	108861		178785
534988	112785		536212
36113	47969		6337
188433	45151		182164
121514	118105		62461
538383	538884		537937
148766	46466		61691
121531	76185		171261
172923	547290		70442
14289	137954		233698
172987	35247		524927
233572	112662		150501
233915	116775		148410
227571	117403		535599
193403	52000		181747
515542	64642		536907
134586	134860		35115
11988	229148		536199
451184	73785		129085
537842	139398		72667
147710	25541		173174
171675	989		537972
536326	120123		241603
172724	7864		40046
150493	429447		139962
95760	110651		170445
537130	110869		148827
17149	31195		537794
62527	233263		534887
9433	125356		537413
147502	134415		134321
172892	125448		8924
233445	131437		171571
55716	130792		39189
173063	523700		450953
535538	32769		233727
451222	59626		170385
172714	122895		40532
188190	45706		63742
121996	547720		537213
152192	6302		450530
535107	31323		227249
109396	151493		171401
525942	67994		188042
535638	53702		173106
170364	96388		97886
182079	135562		233428
6051	116689		188578
63253	73033		171478
71486	164478		60003
71822	117360		15403
12669	549251		450794
171857	17943		13831
148544	80508		233789
243343	230530		177906
137952	114041		450896
171254	72113		133250
153074	94825		535446
182176	125395		27026
130970	49092		143863
241966	193457		20090
12875	138153		170922
535146	9863		100814
45991	63974		59156
2741	98982		167423
108881	134399		450758
172610	153885		133453
135481	181232		99552
227696	42235		173728
173847	144594		23251
234115	105983		31805
62982	98885		450844
147643	189043		450988
188429	167984		35686
101281	118740		76122
534977	78465		241985
70619	124367		451105
152196	138626		113125
118852	119869		188070
170282	122756		156247
69198	11927		113201
188223	13587		504017
131747	139698		148110
156308	24842		182193
171652	49071		148407
170522	19901		536658
241754	107828		134016
113406	179896		227412
182155	138933		119490
536932	114776		147833
537250	59317		168315
73565	115057		172108
172256	74476		147847
115857	73020		537725
188357	117172		171158
100604	181600		5133
172787	52158		119243
117286	46488		65883
114376	18672		451185
192876	107086		535500
171226	94929		172865
537711	5311		174325
142187	164544		172688
97851	106322		188066
20546	107482		535642
123071	75951		172602
173229	39465		142738
537009	105021		536871
536297	80011		181626
535469	7208		227004
150522	72187		15607
535540	46792		113939
45758	122775		173703
233753	45667		228276
49481	547310		118056
227785	30236		233692
121803	125051		60673
99446	123124		537154
148014	35120		181834
29771	60415		46840
537167	98301		450593
536662	125263		537469
97901	21881		147704
121731	22509		28726
37206	547962		94670
227536	122198		173606
188389	523855		21446
100850	44474		9439
238280	113679		130839
170375	226584		450784
228559	111233		173034
228044	37055		36263
535387	51574		537403
121623	20047		179109
188116	230061		450412
171194	4132		171793
152002	115633		72374
31612	98725		148612
463173	144319		122010
226096	227787		535428
134391	145		535025
148114	115827		535992
134320	64455		173347
233935	125492		156233
227044	68813		100727
121744	189498		420864
63152	3367		171186
147536	99945		171968
52733	25906		131456
243382	123610		48730
134434	39485		60497
148170	108349		181242
13868	7562		450533
171740	52088		170714
171166	46797		535391
121204	74497		170953
450651	177528		170829
147592	122167		537979
227799	66862		22703
46618	68904		451198
45264	133921		170515
535052	187631		172331
188424	107486		450899
112905	66792		53975
67842	179026		172095
170304	126926		44204
242092	108482		100967
121177	132310		179491
134345	6764		537487
133092	11815		536606
450522	115769		182107
450650	449912		173846
188039	242968		538001
55605	128004		538061
228011	8832		171043
156329	167618		67820
537817	24009		39455
547845	50995		100847
537854	75431		536143
61806	196467		536528
99319	94795		172393
129841	537831		137904
153116	97686		225727
226077	133611		535080
172896	230483		536868
152023	148992		538296
535831	115239		138676
73219	74117		25393
95649	35214		188325
179131	538828		538038
450968	135595		172239
535131	23090		537160
170724	9620		63401
536448	20606		100895
118837	136524		522941
101223	152057		30897
123847	53357		536062
188300	52403		538332
171190	41171		58925
537542	28334		46166
182306	47045		451149
22109	118336		538209
20266	188044		538130
151815	52152		128268
536265	10686		54397
450592	428		535331
171009	98728		113898
63332	15925		536878
152074	44468		5473
121455	60146		538393
1860	119861		99589
227591	179456		535196
121439	190499		227043
147937	558328		7924
536625	15536		133210
170585	139730		150432
174261	232686		536453
536251	47267		65764
123350	3558		538224
182062	12498		187961
558317	28909		537589
51349	23315		25545
121608	141544		170835
148455	43190		101022
148673	79167		72666
134502	127856		451148
147692	121765		189246
450655	82816		109494
233744	173223		188466
139779	117960		133262
536040	125003		172100
119531	27100		164469
107584	36278		170857
137966	232639		172798
188414	11894		148056
63353	9924		538485
14696	181676		535725
233846	153836		134347
188217	8409		172650
170941	28898		227349
158674	35810		150178
52447	167957		125457
148043	36043		538196
41165	151161		172683
144055	11740		167430
1502	193427		133133
149749	42885		535912
233589	96494		172203
171350	549659		129093
519783	159026		537764
156301	140077		227484
13851	178750		133211
170505	232737		171049
27824	79657		143025
172718	3893		28665
108847	117399		227492
188571	521993		172260
535348	168492		536350
118156	108607		172409
108886	136420		450820
172691	17135		118319
537232	65102		104934
170811	52600		535875
148163	48383		537227
4648	127725		147681
62443	125246		537881
152746	238551		117988
535310	91109		134551
115687	31167		535150
509251	35161		170438
121299	48869		173047
170479	115069		134537
98007	38617		188284
170532	101582		38359
173156	113606		537501
79228	2806		170771
148270	192262		7923
450652	17814		173669
181547	79303		537412
34980	174265		158980
173358	161302		8874
535414	8226		99092
100968	10149		537493
187873	145804		100737
121641	31456		49671
537931	43247		132154
143862	47358		138657
172342	9107		62064
170536	122173		171016
37749	193091		170470
170349	176613		535350
63123	538813		170344
22557	122200		538025
535366	176675		177970
68083	419586		131715
173456	134699		127634
52499	123731		538353
68737	115610		193152
59912	434481		131578
536616	422121		450912
134592	22185		137932
536020	238856		97850
121738	49772		128327
133095	132838		150499
171722	111440		535942
131625	189494		171967
535371	112842		172808
227434	66242		118788
535482	538916		172800
171365	118448		172011
127584	133618		28766
99767	558261		225846
170888	107814		78962
538356	237832		227093
173797	119672		536131
172704	98240		537918
59796	41840		173217
111644	118549		172275
536097	9722		35070
450457	11564		239185
123292	8360		537748
172836	65027		139823
535157	118616		171442
173441	149530		181916
535563	7674		496441
121305	69472		170542
138329	110939		534965
535710	569		153155
148010	213183		226128
147881	131575		188365
170480	113601		535315
171492	193574		170636
535159	119052		100723
94561	102563		40261
535101	189615		188495
109123	55732		127879
152709	127984		170656
25668	7535		538437
51411	131358		131489
128209	66312		536641
101224	108131		147956
148283	9756		535930
537868	173600		7460
535713	99134		450442
121397	179042		182195
99494	114885		144058
538005	55967		171898
23978	54229		173396
450493	67168		35226
9428	104780		182124
121488	116789		171804
170871	82608		188512
496528	179250		54338
450653	22305		227567
71505	193539		173815
121784	538416		538066
26459	535595		21495
190380	116676		152963
535199	98834		117589
99722	167667		450744
150223	107064		118495
171851	6883		39721
50320	1573		104656
189225	9902		537783
98179	131651		538323
99517	230497		171613
193411	25806		171082
132391	558105		152997
171552	35420		172527
129162	141704		450486
170231	110602		536263
138540	105851		2105
5253	176827		117819
132314	82603		536489
225837	115895		24860
133261	450822		130841
537520	46969		170297
101050	537863		535370
536888	19983		99772
165549	742		537970
1614	181244		451177
193409	39652		94787
172199	118333		536761
148876	52089		536664
149900	535774		233555
111540	544501		172675
118571	117519		173774
170518	131376		188521
118522	51967		171001
121540	48331		188054
537129	36309		536879
171406	119620		20024
536830	141665		538008
140909	74056		153089
538294	107341		537519
450701	36049		238973
171236	226292		117818
173740	95050		193397
496704	22217		11542
171684	141719		31328
150174	504045		172933
148630	134587		188139
450635	545633		227116
535291	193525		148287
171079	538516		139946
538175	21580		172908
537099	134757		538474
138434	135727		233899
60118	94037		130402
172190	167992		534996
171144	117141		171103
536855	125136		131706
144686	73021		125543
49548	224947		138417
172567	99775		547458
537867	100125		188303
100921	535465		51366
193321	137444		148666
101399	64411		537242
451030	51940		100922
58909	66811		534960
6391	122850		101104
119276	237691		227234
172372	148832		450660
538496	55335		173654
148452	65672		170903
148831	37165		538125
148720	163040		450939
64483	175726		118767
41591	113994		173362
171192	538928		225924
171645	9654		158835
173725	69178		122360
12819	67707		129701
125500	51204		121262
188035	12138		65805
121412	69987		171590
172339	69883		78963
127582	65355		518863
98313	95406		148956
100931	111801		173175
48962	60024		134500
173474	117376		138692
94958	43462		497052
118888	69279		182288
171065	147910		450917
147487	176348		142536
233871	43578		43417
451128	114927		173615
118321	104520		172210
34790	178742		4989
496599	2271		233660
227175	18529		133057
152733	78876		496844
55728	151713		171147
121596	131641		504023
170654	96211		122765
51076	161180		535823
118743	10888		134360
121131	61112		152930
95015	227861		535896
538203	140384		170358
536262	39243		171231
167228	38330		171431
537111	73817		148021
188487	117660		144033
173318	55457		142268
121469	26076		233494
20498	134782		45338
12825	119328		511193
535279	187054		538078
170982	29578		94520
4776	77968		173528
227316	54393		71832
536271	161433		509234
4026	137907		121275
535861	96362		148596
5338	100077		65951
228476	540227		170958
129444	137138		171985
535742	40111		227588
233444	127852		8564
51243	25149		152757
242078	130860		172880
450415	45783		170291
233619	537063		138600
150481	40281		535980
148847	32657		228265
537912	109386		147994
181755	167632		134440
58827	102770		171572
3626	535334		451225
233900	3288		534931
158954	14849		242400
131567	156373		451077
238841	525280		536024
535076	536926		450517
156234	10227		120659
100960	181590		172408
536731	29218		5468
109018	533631		172422
535771	139684		535251
21857	62953		172035
23262	68833		12846
537712	238335		131684
537600	159180		537094
23263	48536		148338
170831	138034		30146
142921	41430		156299
536684	68473		537400
56972	10080		171720
496619	8076		170408
171115	54105		149772
71005	175813		187809
561706	179363		536021
109820	32596		535650
121231	178544		133383
121820	109332		173066
138596	67558		171834
450735	135943		170187
450890	547509		227252
538368	232856		136457
130966	78628		496373
123365	509258		535917
35275	79267		187912
75557	12514		233523
134612	45757		134340
538145	108019		173889
26916	95330		148818
123163	61125		537075
100837	31740		119381
142062	62788		131014
193154	161400		118853
536320	21450		233661
26387	52815		233721
94716	60801		171380
193221	27732		535208
137324	182160		138328
172684	64032		147809
535585	131318		538264
536469	48664		171496
147567	107428		179107
167364	46179		240895
179626	40075		101034
450741	535129		94809
114911	21956		536978
17501	31414		142850
193261	148875		181830
136610	21373		152675
79175	161463		193285
336	100655		170217
193326	118505		227340
536873	72484		534951
148744	30001		173071
496386	185046		537210
171890	2720		141910
10035	558120		173643
138695	66539		188463
99151	71952		100782
66868	118601		537171
171540	185164		536230
147904	114226		537268
156356	157929		67873
182082	134422		170488
172590	225517		171911
24880	95008		173200
535629	114011		127795
141732	32890		538297
537819	4027		450492
48609	63044		172437
19634	510334		538241
99400	75195		52433
535256	60285		188095
171513	243047		188344
171938	11270		537677
187824	161455		147650
173660	41874		148200
536588	7771		36352
95382	226544		172848
137253	104171		172931
147879	118450		148189
173218	113438		152636
132158	40636		119984
41162	509678		450521
538256	10778		536957
450604	548996		537251
6977	92782		538106
133318	63529		171612
151837	131087		147633
148929	230305		173520
538225	422887		450987
136935	150175		56471
49762	236127		233729
132255	239222		535790
100785	78001		148071
94804	95433		182140
97218	548890		233821
233468	236373		26438
227407	118539		538173
101333	118521		74150
99246	69568		170175
150552	58364		233443
70543	230825		182181
536687	146337		188256
119054	240925		535687
128399	226600		233590
19993	117875		536592
535005	129208		233585
121582	30173		496602
14102	47838		450597
131596	139866		119308
171050	193512		111919
173041	54078		538161
99584	187065		138043
227634	181925		561622
118999	69303		537360
496971	56448		100721
136345	47690		172695
538210	93332		172459
57219	79153		172299
450785	95849		138544
39144	58916		178637
178858	144748		179212
173633	67969		133177
537118	105718		536026
538362	193145		193143
132249	148058		172869
28906	52749		535012
21645	6210		22402
98236	137919		173209
138649	188138		536746
36793	134831		188098
450639	158910		149903
171680	18994		536009
147638	35311		228454
115248	54474		9577
338170	118776		535944
147828	47821		536986
535815	57654		116675
2292	179513		97201
95762	47078		171317
537530	20358		147646
178505	117400		537070
50371	10152		535409
101409	558094		182367
148179	99921		101039
450641	50218		172147
121723	113196		450476
537003	50027		100877
187657	115564		108293
148292	68842		535630
171920	63756		188265
148686	56962		152897
76593	54057		150418
4729	450905		188541
142040	503987		451211
100804	102102		10940
536969	65481		173190
535431	64454		450936
536211	32072		60209
129130	14952		496410
22315	71143		46563
123547	46026		181669
143837	58465		450689
147765	105319		35537
171946	71163		536389
107900	502007		169755
535685	107951		171784
173489	66163		99133
188515	558119		67332
171757	117392		116756
128311	36803		450485
51952	112673		167420
100911	50502		115624
422354	111781		173384
118437	103188		190595
535120	432955		53512
59885	132242		535163
4209	62997		227448
156265	121507		171560
537660	148841		149821
496281	108352		30917
172326	95824		68926
148343	128146		67180
112733	535822		66533
497040	115657		78439
131613	97313		450864
61145	125607		148815
167267	116778		172456
141851	170667		156296
148531	504053		536960
7859	123680		76172
137257	112339		9034
66604	63325		450883
451113	130632		170673
128712	51828		123179
537224	451491		179570
451029	17929		131696
32953	58875		535584
188566	65667		535840
151847	48017		21905
12689	42541		171143
233490	18385		32863
173322	27416		227397
141870	3598		535838
140858	10785		37747
451052	115409		535515
450922	69271		228563
123024	115690		170218
133313	125454		537880
69290	46756		504018
171605	230461		537834
50037	123443		538293
122908	23051		174218
190792	57812		450616
170668	224827		98504
538463	165650		537796
77862	123763		171220
233532	60684		536698
97867	37014		171500
2466	43153		147942
450637	15961		535265
60440	172875		538376
171114	536178		173795
156472	29875		171819
101157	558520		536881
536740	115600		227362
170830	20638		538098
171679	122401		538132
187816	46379		39100
121497	8547		170194
8849	74068		538344
537788	123181		148336
94531	144623		123525
119168	139022		64650
538123	62993		100929
179721	170265		496825
156354	137923		131598
450535	119920		148822
173296	36166		241963
188225	99436		535495
101320	114148		100717
54782	3230		561752
121530	115842		537361
119152	50119		152650
131624	141535		171407
148024	21607		147864
227444	91158		16150
534943	117746		450839
151845	7347		227009
115722	103792		101118
450940	57648		538208
30482	15395		535490
148347	156977		233802
100927	107214		67406
537692	50384		170592
147733	182216		170631
170562	133733		148790
147930	122861		147884
171095	111219		536270
450995	174073		158668
537603	128066		69382
97953	58833		228450
173465	33122		172033
108548	33874		137200
98142	79215		99408
171445	126151		52724
173675	558411		170758
9716	72133		535133
173360	79648		536054
49673	68874		536559
35758	233191		172164
133205	97575		173621
148681	30219		152444
121698	35528		144035
150591	99619		76604
99139	7828		172175
135479	118374		537617
22810	445297		227635
535294	75409		99452
172799	56602		227281
131550	114818		496694
34956	135835		173666
230180	167622		148290
131738	101209		193351
173658	98122		60502
100731	131883		172171
170165	65779		538355
121301	535118		233926
233433	66570		536277
147685	75278		535833
537249	137409		148665
31011	103309		118500
451022	18970		118771
238132	114948		97981
173091	238596		227552
133269	9134		130631
152570	110841		172709
172318	51296		138558
76079	47338		158710
182112	133243		152581
98151	60535		517523
60977	147559		98266
131375	178073		225703
171505	40439		171069
15453	56201		172374
147715	73649		133276
134579	19735		35900
537827	16769		538346
536933	108202		148618
171563	149384		143887
133141	108498		188458
450927	461951		536642
121434	537083		537049
151833	120411		233425
123471	114192		537143
98441	174088		137287
152803	119803		171801
254144	7717		450771
129127	63979		122753
170884	118133		148826
188371	8356		193284
152411	7895		171904
558293	179087		133400
142907	176361		535611
48623	136579		11578
170841	137416		38848
117998	132729		188318
119402	230463		34731
537350	174122		134525
167253	5207		537753
99693	228256		170271
45186	75223		532037
138660	106906		60061
172473	43746		538465
152113	131545		227627
538343	31580		535632
123223	483646		242192
147972	1799		101171
242037	44662		172343
133196	159196		128006
179065	25794		105618
35648	49368		537627
173805	130485		536922
172308	125257		536215
227480	55952		23123
451140	22813		129038
173131	226135		233457
188305	547477		177975
121137	53342		43316
173717	95563		70642
147617	178856		536635
55076	59120		10042
148634	134037		538268
39113	123626		173787
137218	144586		27309
450860	39121		173359
134570	230056		94459
450670	99849		170278
182089	146031		537491
233703	133555		40516
538160	50494		148134
520835	98734		97721
149700	238752		420740
238792	229977		134601
139906	42074		58265
233677	226546		227274
129160	65790		173568
121322	13719		107204
29249	227458		148989
21167	1015		148676
117280	238291		178781
118637	137884		122550
170341	537211		172007
33403	131365		148902
535986	98922		225707
173100	18536		117680
134464	127666		128323
171905	11420		537309
170588	240906		172388
117967	170641		73403
536165	95057		233569
147551	66600		188090
171585	97371		97678
537540	420533		11037
122336	117948		95471
134276	8939		99689
450541	60014		188246
147481	30200		31892
100563	14636		450402
537462	181723		128324
170611	173750		450918
538448	167967		171961
181720	161253		49122
148718	35756		130718
225763	47861		535995
13507	42977		227193
9519	98392		536623
148372	43825		101182
122060	116745		537377
66747	53635		451153
188068	104906		148824
15273	190906		6644
538111	45603		496763
121195	4774		536189
133326	108790		173315
156346	10090		11743
147578	118994		148060
171402	63792		20074
188378	28165		150658
536993	11438		171003
147834	168897		547573
188587	11330		537626
153011	148845		172065
189253	177566		171629
171011	17580		172760
152165	114764		137314
537802	71354		496397
233874	111915		496705
536800	140674		190386
171388	95417		17748
173206	63655		175389
71269	72910		63857
233646	79966		170519
121407	532467		142297
94519	122956		133055
141711	41869		5228
238740	107247		35747
535369	112739		173116
171966	120173		70724
451051	230147		561719
130287	95272		148275
148310	193511		535957
99289	196487		535464
538329	167902		31809
134470	238258		118737
537327	434518		170416
121391	33063		538015
188146	461387		538093
118974	99261		129952
535306	62971		148303
24074	129931		131560
534902	116804		171448
147659	52157		450866
15294	112990		44076
2938	243823		129399
137238	32		538189
173312	13972		148776
170329	144649		117582
233402	52445		228457
35147	54181		558234
171770	535277		148041
149784	74075		537567
101051	123439		178988
33610	34597		538064
123572	125229		95900
121796	123579		537059
537635	22828		451045
538398	73611		144006
238660	174295		535205
170220	54545		243257
188272	178732		535126
123152	8371		172937
121770	193342		170411
233928	3274		172234
535841	59810		227845
536917	78223		171303
147652	10125		172170
10267	24454		538108
152911	63730		537073
148140	149491		225758
535952	171177		150116
450459	434682		537047
150053	72616		173840
536769	91781		188493
536169	137445		187834
189259	57510		121649
241928	423749		100722
171320	225284		536624
233639	123187		138602
148916	71049		451205
558311	74689		119397
171170	36890		131503
50344	8439		536318
6865	140415		152524
421435	239188		56343
171485	188084		537634
123156	133577		121156
450525	96955		35210
535182	5609		133072
537736	128005		36195
97712	489533		129886
23005	181767		100397
536532	16114		98064
150171	13482		148628
179305	534745		173257
47106	47818		69733
147544	193517		148687
536596	131685		99748
129421	72183		536676
535069	237702		178896
171340	111100		115737
49467	178616		132520
537812	41811		535176
147606	42487		558266
148241	179285		5649
188563	103948		134603
131689	45276		176360
188416	46054		95489
16620	93373		172057
172090	115787		100883
228358	117330		172868
78566	32731		538144
170838	51456		233941
152934	115922		534904
450895	41575		36047
243171	106550		173640
29701	8754		172447
462794	115900		100719
127916	549021		173353
121309	152903		137154
158876	48778		537780
194867	29803		39870
99585	134344		101103
170237	110875		143979
48478	131988		172026
107316	535247		79105
170254	12258		536974
147844	1386		225733
520992	16376		129648
193201	156903		537864
188582	14865		133199
535085	122269		119315
15470	79778		243449
233551	547641		170513
227272	195330		537442
26934	547729		101009
227960	178952		496366
137890	25086		189301
188076	65974		547528
99606	104443		147583
172194	70050		119097
148023	242563		172712
537858	47770		233564
173869	133722		129039
171382	536765		170312
172903	148128		228238
19495	537176		9880
535590	73385		182185
538200	181108		171467
170823	96065		147603
131667	106331		156267
170196	114754		233658
119257	100153		537072
111918	189633		173144
537560	134017		233957
173865	5925		136470
20699	708		118517
32340	121503		233563
123751	79528		156290
171164	48738		558267
30581	13593		153044
63336	127951		74502
167283	30151		127807
538324	64628		170303
173197	179691		173533
536739	677		44092
451071	540209		46289
535238	71422		144066
174192	40000		171127
233799	27961		496994
535581	139732		134414
100757	535200		129549
164173	42699		535836
450766	9822		119221
535460	52105		170591
535484	16019		108763
108786	43177		536451
19071	503998		130572
121570	44227		172584
188513	65238		171360
112984	122508		122833
172262	195016		178715
131363	44002		171993
121447	110082		228283
313720	181510		152680
171453	151817		171662
30771	31526		536122
152712	79898		182337
37917	68896		171591
538319	1656		172990
228738	71531		172330
14538	427282		451004
152429	1064		536762
193338	134926		496339
148809	68618		536712
147988	72911		451186
121276	141761		153067
242875	140938		131608
450943	188234		147806
101377	73327		535020
107285	36580		172240
450400	144652		129148
536471	7492		99709
233894	13767		536841
148912	130448		227428
99548	238305		181716
134367	176661		101660
171251	97646		537485
13872	236103		170541
131668	36159		172020
450969	31116		538312
121666	175908		233499
535871	51072		128829
147861	536557		147915
182351	44563		44331
148119	177122		173044
39692	65050		171371
173262	538922		228881
173382	104051		60704
561735	55185		73412
450536	451441		113067
148096	474412		161437
535486	98584		129073
233994	69299		171632
188295	538134		48022
150620	24878		60208
535946	132646		138594
170938	179975		538250
536647	115614		171461
179656	57787		538244
5483	33859		415206
173702	111819		173255
79172	229293		188425
143030	8644		112459
538177	115649		535028
33067	106131		172255
227453	118459		138310
536561	140842		538350
536084	141633		171078
188556	494106		20974
147484	113321		537744
132985	113342		450554
111960	131874		134432
122505	37755		227694
172775	36579		188536
148926	537380		18703
535290	8273		171534
189244	136752		537135
241971	68401		537185
193259	71301		537024
35745	23337		538394
134213	65360		5229
153023	119677		148386
74874	46868		227697
59162	141296		17201
119008	525320		535067
536543	149403		171580
173453	1827		172356
537272	13535		53855
173193	30261		99254
137164	134220		496601
172156	174149		171379
75827	535603		100904
109710	174290		173244
148710	76268		227012
147971	181136		7707
15390	35234		32383
536520	115354		172802
10468	30597		171769
22257	193484		534993
536521	48680		16028
173743	105763		537954
118312	227266		172518
172553	107896		39625
193205	561739		535892
109646	51898		14882
119241	51454		233974
536465	147232		170887
171150	118032		233559
227827	107155		537953
241693	55073		18888
170851	96714		547274
147759	173151		131548
26652	142485		148613
29930	48401		127803
173185	107745		65404
50468	125476		176756
450529	72515		119364
174086	72544		537452
182292	41537		177989
225891	130885		74668
535078	61517		111239
241604	233093		172336
451169	123014		536925
131105	28669		233603
144739	538564		94761
121151	59972		129626
126755	193421		173363
188453	68548		147940
536325	58293		233530
173145	124588		534892
450667	122468		173695
123460	98841		233736
170384	67662		39650
233411	19067		172096
450823	105748		119985
118316	146189		98008
129966	1547		535010
152907	74475		182152
537475	140256		451009
5929	135576		148764
19529	42062		172944
101362	98186		171987
51024	103809		50326
536069	525045		535111
100871	50030		100859
537639	1470		450983
121264	536308		128313
144062	96790		227238
139053	64334		535897
39127	540963		228965
143841	54749		536086
8708	172884		536146
172440	435		536741
112894	94914		131711
125102	4397		535008
537734	123323		158711
172723	175641		227533
10402	141056		537260
227261	144816		233410
113130	125455		53391
193278	31373		188620
233423	12536		35003
16357	3985		173035
131642	173105		170401
10228	171138		537233
537258	3655		147975
149781	137900		536356
122002	63856		172705
228854	29116		536329
172753	538675		133100
67666	10041		117842
193210	44747		225704
98624	65473		154202
227593	16058		537168
121364	108156		131452
537637	19866		536628
173757	141971		227368
171732	160438		243345
535330	8900		118064
175586	489839		535055
116759	10292		538075
170285	21409		148236
8434	98733		171361
536611	98575		227451
117352	120711		61416
147797	193325		97208
535716	141646		170718
188452	34592		171831
193380	21812		134593
75914	19862		226059
55407	42748		21551
537541	115047		170637
118980	540778		536901
147613	41012		58503
450475	14563		152901
537257	230364		179559
148703	145376		171438
170283	9614		169408
56853	136686		537198
152168	44487		122724
115363	98798		171024
170805	78177		193265
49619	107149		170495
233955	35007		43112
535782	181428		172654
173773	12626		73108
172301	134410		167397
58128	104995		31613
131619	111125		537362
101093	98461		497050
138403	98589		536012
50895	237808		536703
138613	167910		536620
148219	538235		496575
15956	12792		450801
79182	135560		30695
118447	47233		10198
171432	7214		450406
20624	133867		131709
450443	41952		188258
536918	46443		119486
170242	179426		188221
121375	118196		116561
123518	100635		170524
101160	120197		535123
37228	444424		173746
101137	548887		7578
42370	172429		227327
123367	190478		188065
43950	192487		173727
181575	113163		227611
188061	137859		538363
33694	82705		127940
536332	78635		179371
128262	960		148635
8209	27598		171012
496627	22771		130472
227338	225352		240894
179450	420644		187756
171790	53681		451160
108684	3516		182129
121523	65037		104898
535153	29832		173260
558292	434807		538365
243008	156553		138656
170393	67531		61196
40224	16755		173742
170188	64296		97272
73375	225903		538387
171930	136422		534939
97517	38323		535719
535145	44035		148206
171725	30337		178647
171921	50716		149775
171064	49414		39654
26502	461808		193177
133306	538101		496589
119500	82762		450907
450812	99277		52219
170663	107618		181760
172031	120433		181227
188459	69129		536170
14883	61792		148360
242435	119943		171786
193249	229401		129699
450480	188274		41900
147527	534920		173259
152886	45327		193361
113199	63715		173270
173498	19275		537713
193320	113212		173221
225734	238967		172706
30233	503962		535919
171593	71844		170689
536549	97601		138356
29253	44880		99610
450920	419237		172152
173625	193552		133102
121248	118898		131445
536550	44301		187370
538118	103822		181748
152554	73889		172542
538431	50241		28595
23795	8841		536515
118842	493327		148980
136416	65476		100797
536709	136203		171469
170650	11269		233840
172637	54396		181726
227479	107566		99237
450595	150860		538021
172353	225737		173436
153108	144776		509259
148622	540748		227237
170432	52086		450743
538505	140905		23643
538022	119753		451035
188293	50871		172485
537476	118327		537011
30134	190295		190407
147593	164552		537749
27609	120727		238206
538156	10614		182159
188347	107746		170481
118978	60663		157843
172110	153439		496616
101198	118036		118468
171352	137797		172118
61086	65797		138336
129087	6763		34794
171486	52792		561644
131156	122271		172119
11515	48382		450581
538328	241052		171503
536497	131710		170849
130791	119473		172834
121492	125586		536946
100951	3863		538033
173648	115658		36378
242086	482907		174158
125470	14695		536849
182073	5054		227443
170581	227330		137139
136444	109767		188294
170356	89292		115176
172730	179110		143866
727	32619		558295
70278	39329		176041
98805	164647		171439
148329	94837		537747
177932	59873		141974
100986	225844		148044
122795	143711		98029
172528	238756		141720
139903	149527		536216
118912	536691		167958
537845	189616		138499
123808	536650		170041
7508	179781		171969
227326	20064		450752
27064	115090		120985
70488	17333		173042
107643	109315		536585
535620	47568		171974
171193	79353		450512
101167	18139		450778
172399	123723		189234
535372	66683		182255
535910	558072		233713
558	227312		130756
101406	102402		182290
171756	137165		535927
147537	11802		132387
108493	18177		172093
170665	7318		172572
66540	94763		173126
172595	49692		538113
532963	240132		148320
147499	95901		226036
188511	122778		188040
535036	108353		144108
55590	504048		537050
63390	30561		75478
69817	146338		227542
451143	123602		147469
20489	55588		148957
172383	122282		57961
171443	98824		137302
535152	49557		139887
172514	181670		173630
233635	167991		536541
171396	9454		514205
133309	119004		538035
173686	104202		28456
148663	120097		536593
227514	6568		535862
535466	99922		451047
123812	119888		144085
170913	535333		139699
44399	121905		37011
72431	70153		170728
61338	24101		137572
109012	58252		227361
537303	548667		233796
168579	547560		227545
133380	43415		170837
451017	47928		99543
172286	510431		536286
173516	117609		147498
233805	62354		158720
450626	187290		94574
123556	68987		233992
188412	50872		79982
113105	1433		1553
561725	180112		22714
6967	176317		535766
4046	228683		14445
450932	10753		173132
534995	148903		537155
71828	136827		129035
171415	192531		97649
121320	52898		152731
10741	132217		170501
227342	1794		225744
174177	79619		101317
171800	96701		170996
228115	65536		232640
242065	56895		535746
152831	504033		44241
450479	140567		171573
170422	122327		138348
144080	113912		171450
26189	45190		172778
537840	86900		535217
18785	42308		171052
101240	59483		537421
76091	38919		172259
61421	25315		140890
23022	538060		172373
127756	1265		101208
228857	25749		233662
109398	167639		227857
535135	164275		535857
95397	141750		58803
172310	509287		188243
227306	110859		233516
172557	113899		118024
535736	65205		129764
68408	38522		63262
537451	80105		233435
450931	98688		118982
148774	175628		173018
171986	149317		170921
72815	121925		147959
99329	29197		182223
182146	115990		101040
227322	98534		537879
98070	171038		227745
57447	178128		535499
47377	535545		171290
128190	116468		132684
172025	193515		538259
117757	24163		450511
119139	135945		101100
122747	225297		188200
179380	115910		53836
171883	37757		171953
509246	182387		172902
537201	12865		172759
450664	121245		171963
182134	79624		173508
496485	115488		2224
538072	37056		535643
58423	57990		7806
52069	242819		179
134466	115733		227211
535380	134029		148099
535511	127751		170483
538055	33065		8105
178785	143362		536622
536212	26382		536035
6337	9516		496362
34729	11661		173858
182164	534847		227527
62461	39090		536476
537937	117653		17873
61691	544407		136430
171261	58038		11020
70442	77841		538070
233698	125552		119233
121209	114757		133182
524927	87452		134330
150501	64312		173764
148410	229781		62036
535599	48125		536525
181747	240877		138406
118406	2270		450491
536907	41665		537997
35115	117949		171459
536199	2319		57417
151832	49099		172208
129085	125540		173464
72667	174160		173133
173174	230022		172973
537972	243901		99407
241603	98822		172235
40046	128079		173434
139962	7311		535876
170445	100229		173543
148827	98556		227060
537794	27557		32594
534887	20329		193307
537413	537435		537428
134321	18054		170440
8924	89413		137156
171571	422489		69823
39189	73132		173842
450953	107534		536431
233727	558183		536368
170385	13425		170572
40532	130916		171957
63742	118480		139858
537213	11819		174326
450530	181317		56027
227249	137942		496796
171401	41011		179617
12956	141701		172842
188042	793		130730
173106	48912		170366
97886	139932		188203
233428	136353		173302
188578	503964		129770
171478	535984		101018
60003	176595		536273
15403	111065		535275
450794	68087		121574
13831	8050		97234
233789	122906		143914
177906	419722		20736
450896	47643		39715
133250	535901		535539
535446	135580		76602
27026	42227		123337
143863	14888		536179
20090	114414		242109
170922	59571		170891
100814	128193		130931
59156	113401		172104
167423	44268		173515
450758	28719		238299
133453	176318		144112
99552	229256		150327
173728	75953		167233
23251	53202		127662
31805	192988		173679
450844	35530		55755
450988	186753		536701
35686	45492		152843
76122	29342		57519
151861	36982		450417
241985	31695		142826
451105	174084		22328
113125	71902		170742
123351	109938		178894
188070	11160		171696
156247	63604		78524
144638	24841		537525
113201	188599		133359
504017	125384		130244
148110	27554		179705
182193	60811		535081
148407	51515		138446
536658	48669		149969
134016	34612		228575
23777	475		450814
227412	17504		171631
119490	111780		118926
147833	525689		450724
168315	20583		21212
172108	55174		172017
147847	89071		27815
537725	14230		174246
107671	26341		536835
171158	193430		170461
5133	41157		148168
99678	236107		170597
119243	172962		170882
65883	148978		28335
451185	60629		535773
535500	24500		233791
172865	54863		133857
174325	142325		227609
123364	108074		98514
172688	43195		94808
188066	232680		535413
535642	238686		152504
172602	133908		134519
142738	79352		72443
121636	140454		170315
536871	192914		227098
181626	38304		29538
98590	172375		230105
148027	94792		5976
227004	28643		34969
54417	48136		193231
15607	541711		537938
113939	2695		171201
25704	37123		41100
173703	10648		536334
152195	148870		54445
228276	98364		6669
118056	121045		170755
233692	55305		31506
60673	52357		233949
537154	123496		121603
181834	119582		75084
5170	70212		227103
46840	177480		170868
450593	52038		147730
537469	45589		170819
147704	8372		535811
28726	76618		227671
94670	541298		535155
173606	195018		233784
21446	94501		70526
9439	128089		193264
130839	75785		188525
118634	117909		101250
450784	14992		188104
173034	87359		528567
36263	547615		536130
537403	10171		171603
179109	123638		171568
109718	115498		536776
450412	125052		171313
171793	450843		535248
72374	122878		172893
148612	118285		174051
122010	11273		123531
535428	538883		138533
535025	149684		170632
535992	22870		233970
173347	94765		173882
156233	7947		228992
100727	67039		536834
420864	55965		537202
171186	137161		227791
112902	49795		182125
171968	22423		535708
131456	137820		58453
48730	66707		172036
60497	115909		119368
181242	228962		536231
450533	43039		187579
170714	187314		227461
193271	95354		148769
535391	95829		170860
170953	123144		172791
170829	95728		227620
537979	22303		40206
22703	431692		537578
451198	33183		538199
170515	156459		537255
172331	66311		34903
450899	43527		561650
53975	99104		227302
172095	561638		230112
44204	124068		119051
100967	19900		117863
179491	182067		61024
537487	123380		64022
536606	196906		133418
182107	30951		173755
173846	131876		143955
538001	17234		537665
538061	176689		535572
171043	38654		152965
67820	538289		450759
39455	535287		537409
109897	65615		148196
100847	225287		148897
536143	952		535542
536528	79009		390669
172393	95043		182285
137904	129829		538499
79184	227584		227826
225727	48001		46052
535080	119038		464273
536868	9956		172130
538296	99232		535939
138676	91876		118547
25393	132667		118981
121381	113070		148254
131436	548880		108367
188325	4225		170676
538038	65565		179348
172239	72321		148791
101201	25200		170259
537160	9523		147855
63401	92807		117322
100895	42060		100958
522941	115631		148684
30897	142217		118570
536062	148993		148838
538332	123207		225910
58925	176805		241749
46166	38207		496802
147678	42633		171767
451149	121074		451217
538209	59389		172283
538130	45221		170353
97879	78068		55075
128268	48876		156476
54397	59877		450809
535331	121070		171697
113898	136516		378
536878	162129		535573
5473	133841		43613
37697	79821		537465
538393	18801		536235
99589	75318		167239
535196	65733		284520
227043	42527		182298
7924	141073		536300
133210	537136		450453
150432	536266		99282
536453	8303		171278
188382	46313		538197
65764	189119		23076
538224	98320		451174
187961	105967		171197
537589	78924		174289
25545	188976		181619
170835	78946		173300
101022	95051		133098
72666	177738		144007
451148	130567		130519
189246	190809		131416
109494	23976		188518
188466	72506		535122
133262	30774		233709
172100	73067		536299
164469	239166		537048
170857	102931		450781
45909	94570		48434
172798	120167		535461
148056	37660		99350
121485	451504		118030
538485	97377		187887
535725	115678		121446
134347	546740		193227
172650	18441		133153
227349	138816		536260
150178	137800		50438
79183	11575		227664
125457	131413		172629
538196	120920		450986
172683	23191		27736
167430	48562		5667
133133	34539		125451
123789	92		173712
121138	179251		523992
535912	67170		535948
172203	94945		104602
129093	558347		451155
537764	122108		171964
227484	30988		99495
133211	540627		227245
171049	57911		538295
143025	14540		152956
28665	16422		133077
227492	65863		188196
27024	422487		193224
98554	122892		509223
172260	33319		19545
42045	28144		170955
536350	239161		178708
121936	538572		536188
172409	36140		104564
450820	21723		182225
118319	113159		148603
104934	104895		179103
535875	21057		68047
37992	238262		233520
537227	131296		179569
147681	47965		170786
537881	558397		40558
117988	121357		132977
134551	133540		121912
535150	161469		12985
170438	52161		233415
173047	62289		173053
134537	53204		78525
188284	110961		2767
148080	121444		233663
38359	225362		117332
537501	99372		228814
170771	174690		228875
7923	136071		535302
173669	45054		131746
537412	131630		94581
158980	126857		450720
8874	7730		227242
99092	50507		50986
537493	227263		227757
100737	6632		58430
49671	174072		227290
132154	51223		51007
138657	127935		121373
62064	560990		535092
171016	71199		174105
170470	15407		113178
535350	139475		450534
170344	55187		173235
538025	189138		171895
177970	112958		148685
131715	6226		230152
127634	188584		148401
538353	6995		537343
193152	159019		12327
57033	119331		189218
17811	13460		127925
99702	112726		188022
131578	103499		538040
450912	91588		235009
137932	17743		537687
97850	14641		225881
128327	48838		534888
150499	228647		171867
535942	10040		535594
171967	64045		25692
172808	48681		133018
118788	67040		537785
172800	21816		538201
172011	536631		173310
28766	104581		173014
32866	120064		1178
225846	422885		561649
78962	96846		535757
227093	35399		534929
536131	110980		68698
537918	94695		149792
173217	122889		148920
172275	42532		535694
35070	131369		535013
239185	142116		182192
537748	107859		61464
139823	41608		233876
121385	27675		537651
171442	136554		99376
181916	28437		119329
123309	55900		133303
496441	168372		21381
170542	18885		193327
534965	153837		450563
153155	36538		538426
226128	65417		534969
188365	79995		193373
535315	50867		537793
170636	44231		170219
100723	27635		170079
40261	225564		95273
101389	131656		171906
188495	517766		139851
127879	61420		9533
170656	1822		536747
538437	41536		537454
131489	537453		6648
536641	115661		148392
147956	172384		181567
535930	148576		69329
11895	37023		228737
7460	167647		170587
450442	45460		134479
64667	80063		182080
182195	561727		509265
50415	63850		171729
144058	98239		338
171898	3825		43913
173396	61799		171284
35226	38952		188393
97843	133331		170595
182124	537618		535907
171804	172817		138560
188512	92761		5024
54338	21840		148779
227567	63217		170336
173815	58522		148356
538066	17531		450618
21495	193504		101023
152963	49079		136238
117589	167694		143855
121633	15911		101355
450744	42866		148155
118495	525420		172970
39721	115700		188403
104656	136751		171159
537783	75662		233695
538323	5648		242067
121547	111450		173651
171613	123193		181367
171082	3517		134338
152997	9724		133000
172527	125537		149913
450486	108152		148757
188169	176383		189216
536263	60758		171955
2105	118490		171826
117819	39091		131731
536489	451019		537046
61350	130752		152448
24860	51925		537730
130841	53633		6935
170297	126918		188032
535370	79394		450695
99772	53478		536108
537970	535562		52603
451177	14099		22829
94787	131769		148874
536761	79891		99087
536664	172364		172073
233555	536582		536087
172675	3275		5544
173774	37377		133222
188521	133802		226035
171001	141613		225897
188054	122538		233839
51218	26575		35443
536879	93496		159055
35043	122172		179429
20024	33663		537241
13886	106313		131557
10104	35356		537505
538008	73690		173112
153089	22494		536538
41863	127818		43502
537519	141681		133308
238973	39324		535352
117818	135501		170323
109778	55115		61769
193397	225650		171137
11542	549779		535127
31328	119297		141785
172933	79858		73818
188139	238903		171455
227116	98295		171002
148287	99230		421211
61305	158924		536206
139946	122886		124428
172908	132200		536822
538474	55643		172071
233899	21851		101215
130402	58403		171779
152170	98449		179070
534996	134218		152828
109659	8505		36249
113203	189590		45516
171103	115943		40799
131706	115155		132205
125543	227839		119290
99213	174131		170907
138417	101962		227699
547458	118381		187386
152118	10458		171458
188303	114463		75535
51366	225960		131682
148666	136612		148639
107439	7745		119929
537242	443028		22519
100922	11203		228939
534960	113063		537156
101104	434765		450605
227234	98972		167359
450660	32964		171339
173654	134710		537974
170903	51374		63830
538125	167659		535404
109910	138068		535843
450939	175730		133325
79355	125667		58102
118767	21407		76449
151951	137402		170191
173362	120716		193291
225924	95644		147946
158835	420590		536006
122360	24657		170872
129701	181787		537479
121262	141663		538011
121548	46317		150507
121790	549812		535541
65805	123589		537022
171590	113966		173892
78963	120146		182299
518863	114132		172238
148956	134509		536408
173175	153427		132491
134500	3200		233961
138692	97311		536157
497052	105859		172138
182288	115799		134382
450917	48927		233888
142536	78373		179506
121326	22855		133286
121334	55542		172871
43417	18255		46845
173615	156439		187364
172210	121010		143846
4989	44978		170951
233660	120961		127849
121558	135843		227649
133057	538879		131677
95892	58234		538049
496844	26271		170509
171147	13893		227389
504023	915		537308
122765	79751		129089
535823	128071		538083
134360	48955		172016
152930	65899		535086
535896	124925		538094
170358	120601		28819
171231	20216		100268
171431	132766		172769
148021	161453		100861
144033	174172		69061
142268	149474		148124
101184	193523		147731
233494	40575		173261
45338	119025		227344
511193	125175		170534
538078	45390		57601
94520	132993		148987
173528	558300		172474
1999	124924		95568
71832	115540		227598
509234	55106		13968
121275	74112		227546
148596	548898		100704
65951	74778		48989
170958	174221		148029
171985	57259		173149
227588	141610		13039
8564	46084		136445
152757	50930		20006
172880	78895		144141
170291	132068		150563
138600	74614		173225
535980	188113		509288
228265	67076		78954
147994	131031		100976
134440	181737		101078
171572	46276		537605
451225	121054		148609
534931	10126		188283
242400	78708		152521
451077	229727		148998
536024	99040		173870
450517	176439		127883
120659	115788		99611
172408	3245		179341
5468	17410		170947
172422	169787		537683
535251	434250		172662
134368	34028		170288
172035	142006		172909
12846	48670		173109
131684	13763		41268
537094	22687		226112
51614	32159		187575
121924	96566		45267
148338	113551		152670
30146	33858		62974
156299	52732		150637
537400	94874		159016
171720	48752		19502
170408	175806		227323
152091	74371		140778
123607	115406		171692
149772	177515		170915
187809	23722		450681
536021	122562		230164
535650	144699		99723
133383	98892		148871
173066	139632		14747
171834	99438		100700
170187	49137		72493
188356	15972		25278
227252	540196		538472
136457	227512		450753
97994	144644		537784
496373	141924		22184
28747	10539		537929
535917	97920		170926
187912	58733		117496
233523	186712		535504
134340	540235		172221
173889	159296		537576
148818	24014		188385
537075	66194		173399
119381	70482		171783
132331	118284		171250
131014	130285		97991
118853	1403		233072
60422	12259		172215
123625	45301		536711
233661	29839		538086
233721	9757		187982
123530	95216		142529
171380	49749		172833
535208	6761		17856
138328	549413		171440
147809	226838		537536
121359	433149		7479
43141	58382		503978
151876	10326		99135
538264	229649		143864
171496	55007		60682
179107	139880		152826
240895	167683		537265
101034	71675		171912
94809	129301		170499
536978	558509		36710
99373	175725		538079
142850	45597		30410
181830	134714		134719
152675	115718		173610
193285	124972		227505
170217	195011		67424
71180	118763		100756
227340	119173		534934
534951	150978		80084
173071	62715		170839
51773	92565		133004
537210	42694		181788
141910	34358		187405
173643	178673		133415
188463	115935		65372
100782	117520		188341
537171	118540		25640
151838	167649		187981
536230	49248		148938
537268	95819		27326
67873	118963		9400
170488	238985		496617
132535	47205		536594
171911	446274		538382
173200	116040		233606
127795	117375		26163
538297	538336		4009
450492	98294		152638
172437	63089		227404
538241	462213		536323
52433	40729		536806
188095	161452		172251
188344	119597		172564
537677	135500		227456
49358	507471		28147
97744	136818		170370
147650	48124		21224
148200	178474		170679
36352	158999		170586
172848	48618		178650
172931	149496		147708
148189	28564		233790
152636	47027		227386
119984	105127		287938
450521	39916		535113
536957	226604		138363
537251	510118		53319
538106	10226		538349
171612	136315		227425
147633	117276		172023
173520	48663		450421
450987	99505		69651
56471	167881		239126
233729	31641		537579
535790	63065		45756
98045	522963		14067
148071	71350		451076
182140	112584		537102
233821	58458		148104
26438	138283		143836
538173	225433		142560
74150	14772		511333
98361	132365		188201
170175	142167		187511
233443	132276		450713
182181	34833		171903
188256	180901		98502
535687	11543		5607
148103	95446		537989
233590	31581		64614
536592	95828		5070
233585	12459		69445
496602	33148		228009
147468	474389		178771
109664	10943		115447
117471	537919		173001
450597	115056		170276
119308	58950		173497
111919	9365		148930
538161	58213		149655
138043	52813		535322
60568	98330		233977
561622	115807		172694
537360	1758		113017
100721	225598		128472
151896	131297		536152
172695	9899		535577
172459	3502		118564
172299	2612		535137
6826	175618		182286
138544	56734		233526
178637	558041		99627
179212	61827		130898
133177	117940		171390
536026	178132		451189
193143	558465		31509
172869	119553		147751
535012	142007		119136
152155	120705		115301
22402	25863		173224
173209	168493		537561
536746	534629		133069
188098	162327		141872
67582	115896		171314
68068	138218		47752
149903	195043		56474
536009	48839		227273
228454	52028		133825
9577	144697		188282
535944	38482		535574
536986	117695		536098
116675	71401		52355
107293	536930		328252
97201	96320		137908
171317	44491		50808
147646	95161		225746
148910	193596		450957
537070	119674		101145
535409	119608		171338
182367	127939		188247
101039	187048		15362
97992	111583		233983
172147	193514		227008
450476	31388		128291
100877	67746		6064
44502	107800		52307
108293	72087		538441
535630	95121		136411
188265	121715		171752
105740	177101		172508
152897	82048		63055
150418	114902		171626
188541	121293		227250
451211	138144		152127
10940	60827		523517
173190	187636		171909
450936	119745		241066
60209	71235		233673
496410	114786		173043
46563	548943		535558
181669	131164		537878
450689	106764		33031
35537	112841		171845
536389	120108		137190
122011	2772		101155
169755	142125		172261
171784	534778		141645
99133	98093		535006
45813	122917		173590
67332	20523		537697
116756	123005		63140
450485	3983		538371
167420	115593		172525
115624	124031		170527
173384	27960		143944
190595	135477		80087
53512	235502		52867
535163	62845		188163
227448	60992		133454
171560	109599		152893
149821	193432		167298
30917	449993		133394
68926	180097		537553
123784	56329		131558
67180	39110		55948
66533	27998		535425
123341	121028		129357
56363	62077		172092
78439	600		170808
450864	47054		150469
148815	140381		117733
188279	55645		66786
172456	14592		537537
156296	122569		171782
536960	420589		169919
76172	23727		173088
17651	50846		31341
9034	107267		170944
450883	35787		101136
170673	150854		173249
148637	110873		152432
123179	153429		101042
179570	232714		227523
131696	9539		125582
535584	9888		98335
535840	118440		148169
21905	107650		496417
56159	149764		128248
171143	142779		193332
32863	42559		67119
227397	94746		547856
174260	141523		514129
121244	504027		142075
535838	109030		536261
37747	175728		536734
535515	67606		170566
228563	51074		147863
170218	137108		97715
537880	94568		173405
504018	131373		173073
98497	99778		96225
537834	127919		535646
538293	150051		536008
174218	30235		30795
123258	509290		171135
133036	113189		451005
450616	107441		118956
95871	226881		227837
107352	153693		134524
98504	127950		535666
537796	22135		171758
171220	119596		179470
536698	539173		233916
36879	52551		173195
171500	6540		228416
147942	537899		450601
535265	115969		227420
40668	232624		171842
538376	42039		173409
173795	120634		225760
171819	119563		171518
536881	227084		99644
227362	71851		536964
538098	6742		150219
538132	1575		189206
39100	537723		537189
170194	70355		238508
538344	47986		227525
148336	32070		36677
123525	123098		242424
188559	43764		58786
64650	41118		537209
100929	547352		95453
50224	66442		150564
496825	64587		188391
131598	132432		70966
148822	174204		62061
241963	94614		233474
535495	226599		558346
4441	31554		538198
100717	46200		148299
121760	131035		173430
561752	7675		172230
537361	48598		537289
26197	178903		108292
152650	79026		14406
171407	69204		133334
147864	121581		41369
16150	180418		188051
450839	188617		169839
227009	3222		154225
101118	132041		131431
538208	66860		133137
535490	100437		173087
233802	48610		39774
67406	97484		134463
170592	7629		188199
170631	178131		101295
148790	35529		536798
147884	31105		171425
536270	78668		450952
158668	229071		43161
69382	51949		101308
148486	120184		178677
228450	124016		538226
172033	93546		101001
188477	9918		152718
1098	117214		534949
137200	134669		125157
99408	49421		450751
52724	504112		226110
170758	227846		148590
535133	237645		228654
536054	21059		97903
536559	10127		238737
172164	25653		537883
173621	225298		121631
152444	48513		36566
144035	229820		178705
76604	38639		133224
172175	95094		171145
537617	18977		172545
227635	120343		227605
29885	503976		148148
99452	97420		101329
227281	10106		536085
496694	5867		63009
173666	11565		132451
148290	547842		536891
193351	148854		172392
60502	51252		1618
172171	60249		1782
538355	123457		52742
121793	449813		101447
233926	225267		73564
536277	132679		40782
535833	230545		31888
148665	106122		173607
118500	130816		177974
132973	450085		171287
118771	58149		38527
23338	3900		131665
97981	38816		133434
227552	109032		17481
3168	14808		558222
130631	48911		172078
172709	127933		172523
138558	37315		170850
158710	79964		193297
152581	70317		147782
517523	41103		170723
79479	117623		75292
27601	25138		45508
39050	1431		172206
98351	54232		100793
98266	149435		535561
225703	4331		134465
171069	447051		181584
172374	228680		130874
133276	49116		227321
35900	94573		148330
95831	185642		171824
538346	449558		20802
148618	56331		188557
143887	123562		108638
188458	111272		170968
536642	37690		45578
537049	123377		181836
36899	26167		99437
233425	161460		120095
122868	59151		536302
94551	78044		170660
537143	79899		147670
137287	116505		138599
171801	8607		536070
450771	161357		34167
98265	113350		152011
122753	120406		33191
148826	161188		238286
193284	103049		537182
171904	895		538490
133400	106509		535281
535611	547758		40854
11578	118290		28878
38848	47765		143913
123069	15356		538483
188318	122781		142996
123122	193585		227102
34731	94962		26313
134525	145147		536632
537753	64074		558324
170271	229010		172079
532037	1517		537134
60061	238274		30912
538465	534981		187569
227627	55646		536402
535632	167686		60218
242192	293		450926
101171	571		451124
172343	99836		33771
128006	167481		233599
121491	30247		537014
109347	30504		189305
105618	108866		99743
537627	100647		171828
536922	4334		171698
536215	79535		148052
23123	49356		171741
129038	17636		172068
233457	187443		118618
177975	66976		537535
43316	450902		4265
70642	48684		148258
536635	95874		31714
122009	116769		47767
10042	2322		58947
538268	11729		2459
61385	96262		188508
173787	118504		170963
27309	2286		496442
173359	50281		110071
94459	66701		535505
170278	42592		188057
537491	188973		188326
40516	193280		173198
7552	19833		21959
148134	141622		99706
49168	6456		120469
97721	14447		227816
123470	26996		172021
148564	153835		65522
420740	7128		227706
134601	116753		11185
58265	144639		537012
227274	9597		179074
173568	182360		537661
107204	40074		9205
148989	120849		147476
148676	48155		147779
178781	135572		148453
122550	114843		537964
112570	167875		604
172007	8646		134580
148902	71848		538473
225707	147098		164703
117680	142023		59159
134426	537685		101444
128323	131770		450748
537309	29201		535358
172388	27389		193197
73403	75923		113874
233569	8381		147796
188090	75791		182320
97678	17589		142227
11037	53373		170931
95471	9319		450888
99689	102279		182202
98000	17470		67792
188246	226280		50879
67171	48668		100730
31892	57303		228990
450402	68616		172617
123814	11800		536198
128324	62909		536194
450918	110962		233417
171961	91575		40122
49122	239120		50359
130718	26942		171173
535995	51958		44352
227193	193476		70051
536623	136087		172197
101182	10863		95258
12035	182161		170810
537377	133640		131355
451153	165669		101231
148824	100291		538003
6644	79389		49852
496763	95498		173473
536189	58768		537423
173315	94671		148817
11743	156341		56980
148060	187683		6356
20074	22491		170521
150658	35060		536420
171003	77957		536671
547573	176823		535140
537626	190899		49615
172065	80425		535426
171629	752		101073
172760	135466		537186
123041	36760		537574
137314	43176		537387
496397	33450		125326
496705	230838		535536
190386	66219		117824
17748	120077		137157
175389	451474		536353
63857	43906		112531
170519	95268		536218
43000	66061		147788
142297	50933		170326
108735	536781		128947
133055	116080		538032
5228	74500		173219
35747	134335		173450
173116	137834		497030
70724	118879		188395
561719	534849		137163
148275	149473		136588
536668	115905		451046
535957	52244		52367
535464	504051		66217
31809	429189		134588
118737	148780		132151
170416	104850		51542
538015	115923		450891
538093	43317		119880
129952	42795		171997
148303	540275		173339
131560	95696		535633
68275	175019		119392
171448	38524		74153
450866	112461		170328
44076	226168		101190
129399	58154		535778
538189	5206		233936
148776	123979		179063
117582	236129		48438
228457	47024		10429
558234	25471		170455
148041	179894		182131
537567	169284		170475
178988	36659		152819
538064	68358		536764
95900	226421		172821
537059	7812		148413
451045	118375		535909
144006	101490		538303
535205	75984		148015
6603	179600		451108
243257	181706		535763
535126	148575		536317
172937	98845		131590
121883	443485		128031
170411	91775		538316
172234	115532		29199
118527	50536		148302
227845	131303		537427
171303	110856		403913
172170	18084		535787
538108	144940		17649
537073	78694		50006
109732	78657		537151
225758	48550		18708
150116	125793		19131
537047	77974		146789
173840	65861		182151
188493	188475		173884
187834	46758		134616
121649	42698		174116
147977	3619		170258
123786	33173		56670
100722	117345		181180
536624	181346		172529
138602	151456		58390
451205	106092		173704
109107	423286		54530
119397	225565		121595
109195	110965		147764
131503	11603		114968
536318	59986		536942
152524	18572		148899
56343	509348		188349
537634	105854		227047
121156	57279		148928
35210	101554		54648
133072	21902		188457
36195	85636		171198
129886	547431		118989
100397	59620		535827
98064	537490		190549
121852	51896		101159
148628	146185		171723
79243	53112		127094
173257	122180		538027
69733	129732		537005
148914	123386		128267
148687	140906		141878
99748	111380		101205
44260	175802		536617
536676	21016		535923
178896	190932		535009
115737	46894		165391
132520	52180		171836
535176	70259		450954
147839	115591		537119
558266	56195		58411
5649	49683		118923
134603	113645		133429
176360	132737		99023
95489	96071		536068
172057	111216		182353
100883	32787		150139
152066	7180		189233
172868	60671		170543
538144	144651		535960
233941	45406		536374
6305	240897		182357
121155	48992		227296
534904	22027		227666
36047	167416		172005
173640	145643		142795
164842	79217		188369
172447	175171		170684
100719	119187		2907
173353	38609		131538
137154	27979		148038
537780	72571		118873
39870	78252		537993
101103	174100		536204
143979	116016		100821
123535	120172		144774
172026	108170		173440
79105	97717		33127
536974	23520		136360
225733	536396		227282
129648	96263		227808
537864	538698		147716
133199	141749		536373
119315	88382		173688
243449	420647		173418
170513	178133		233487
537442	180911		173476
101009	14574		182104
496366	65282		172563
189301	65343		122297
547528	49413		536454
147583	114211		152842
119097	534861		76264
172712	536870		22983
233564	120587		537588
129039	172570		134507
170312	27599		172050
228238	79797		174199
9880	40578		536370
182185	25455		193151
171467	195466		193160
147603	115351		538034
156267	64328		537873
233658	145239		535673
97849	23494		113106
537072	9684		147699
173144	36116		148727
233957	538288		182078
136470	242866		118292
118517	558444		171499
233563	188565		171328
156290	3507		190458
558267	135974		24036
153044	48735		101105
74502	34045		172624
127807	114980		535819
152131	61977		131718
99770	35329		189224
170303	64915		136450
173533	109286		172935
44092	174079		451230
46289	139725		173745
144066	142103		55623
171127	117344		450418
108797	25396		100618
121174	67299		21684
496994	167593		128213
134414	161404		122349
129549	48586		536244
535836	123764		225911
121696	548899		538306
119221	41810		238241
170591	53634		67801
108763	428747		170444
536451	558827		6680
130572	120181		188321
13099	104327		537533
172584	5196		536836
134560	40110		537031
171360	25791		18232
97868	187270		170845
122833	30260		3307
178715	558181		227159
171993	131344		148064
228283	538509		97869
39286	15389		148745
152680	33143		147656
171662	55930		148625
536122	32418		188261
182337	6205		536499
171591	238261		171257
172990	173130		182249
172330	30299		537791
451004	145726		18361
71258	29835		173168
536762	61020		39675
496339	108666		538237
536712	161342		21393
451186	118139		534893
153067	30140		538081
131608	4938		509292
147806	43993		172423
535020	144811		172913
172240	99174		35830
72430	148670		114031
129148	93488		537384
31496	5967		536123
99709	63835		128797
536841	68846		538358
39677	139930		535777
227428	35713		171325
181716	489628		134581
101660	104480		171872
537485	93326		159098
170541	546760		152875
172020	4052		171852
538312	51847		227206
233499	148598		227329
128829	62991		530333
123143	144791		233503
147915	41177		121207
44331	534968		147860
173044	156293		171777
188297	8907		450885
171371	97718		147480
228881	131766		137229
60704	102816		178721
73412	189063		8863
113067	7756		182154
161437	238428		152499
129073	98176		48373
99553	193458		144097
171632	116755		535184
33660	119992		138564
131427	43568		47618
48022	187910		228941
60208	538152		115448
138594	34537		173242
538250	100920		122335
171461	27113		26285
538244	132067		61993
415206	10555		121537
133447	101626		188577
173255	58582		535264
188425	161708		537378
112459	177524		171625
107476	14300		27594
535028	450773		167273
172255	181806		535724
138310	120247		450636
188080	51771		179354
95671	118611		173110
538350	19585		536780
171078	7093		170987
20974	141947		65424
537744	238693		172297
450554	238971		182212
75736	134781		152941
134432	538183		97587
227694	72171		174082
38236	23169		173636
48298	161340		171149
188536	70952		147845
18703	176761		536492
171534	5994		101446
537135	22756		537695
537185	16385		133407
537024	21933		153030
538394	99005		138701
5229	75802		242139
148386	229884		65197
227697	50884		148806
97942	238032		170379
17201	26293		227275
12058	131508		509232
535067	119923		148997
171580	109940		535728
172356	73513		70827
53855	188137		170197
99254	122712		170708
496601	418907		225811
171379	17140		33205
100904	187058		18656
173244	32454		187828
227012	158938		142321
7707	70991		172961
121704	22986		450824
32383	450562		181615
123506	121877		147586
172802	95850		170624
171769	537741		71673
534993	52599		537774
16028	20089		67418
537954	51163		170890
172518	46006		172404
67609	71009		227183
39625	9044		118995
535892	43512		36243
14882	196555		228890
233974	53545		11369
170887	57910		128793
233559	24881		173029
537953	89329		148417
18888	31383		99360
547274	144622		547711
131548	42187		7498
148613	161468		170760
127803	71507		127839
65404	9310		233879
176756	422886		537773
119364	94590		65968
537452	67324		128583
177989	56366		536953
74668	68723		537137
111239	60596		537933
172336	51921		148315
193402	536182		171825
536925	13912		171687
152055	240986		170702
233603	106843		19903
94761	504036		44020
129626	50445		225873
131404	173946		171944
173363	8976		172669
147940	43602		537096
233530	98183		536434
534892	105090		233968
173695	119857		148851
233736	462116		149860
39650	8370		451062
172096	188388		450881
119985	104151		171956
98008	66050		47052
70802	68048		147508
535010	238987		534906
55062	93328		26594
182152	64601		227625
11981	55365		171219
451009	98439		173479
148764	7765		147756
172944	238439		79084
171987	14242		101370
121532	31067		536245
50326	35110		536383
535111	21838		187425
100859	121661		170535
450983	61427		131170
123585	5853		100989
128313	237898		536895
227238	142447		170879
535897	122780		171607
228965	113095		172921
536086	47907		61019
536146	125230		150370
536741	47674		134394
131711	51463		128980
535008	25735		536514
158711	60170		172554
227533	63808		536809
537260	189137		538412
233410	182389		188280
53391	115628		182297
188620	133289		123793
98511	165638		227628
35003	139525		148387
173035	64049		164876
170401	15048		188330
537233	110834		171066
147975	126374		451050
536356	122913		20561
172705	94380		538062
536329	595		228572
133100	538471		100773
117842	1807		188494
225704	168366		537925
154202	102436		121351
537168	107659		66239
131452	40077		450468
536628	421875		193313
227368	78615		537911
243345	118603		100820
118064	233020		179528
535055	73051		233825
538075	10168		20701
148236	187977		227002
171361	540722		535729
227451	7901		133439
61416	47636		171640
97208	162152		238290
170718	118189		95445
171831	232682		148040
134593	483774		534992
99525	63967		143926
226059	51192		9261
21551	58388		48462
170637	125267		171153
123423	34949		172672
536901	141722		193176
60381	23266		152744
58503	56936		149985
34270	98649		171085
152901	228905		181727
179559	8561		450435
151921	11328		101349
171438	75448		148927
169408	3959		129163
537198	65514		65079
122724	47026		451060
171024	133684		534942
193265	78859		188210
170495	118259		62034
43112	227196		64741
172654	225373		450780
73108	161459		536336
167397	6386		129989
108737	188972		119947
31613	53989		144822
121629	90		138496
69306	110913		10997
537362	100378		193410
497050	29744		132172
536012	225542		534895
148059	163068		535390
536703	134418		187820
536620	49878		170465
164606	100426		117769
496575	118550		535786
450801	48970		137317
123717	119560		536626
30695	14670		127809
10198	103173		538041
450406	10815		28760
131709	13421		233731
188258	226053		537621
119486	79744		131572
188221	38582		535018
116561	44303		561654
109743	46878		95401
170524	35474		147894
94734	16833		538253
535123	558332		536988
173746	71182		121360
7578	118446		138557
227327	123428		509298
188065	109253		51559
173727	149447		173730
227611	536551		423723
151977	46087		1995
538363	137196		188083
127940	130581		535707
179371	123405		148359
148635	6546		536554
171012	115201		178668
130472	125149		170960
240894	101053		496434
151994	185214		37761
187756	61818		172580
451160	121366		538386
182129	47209		225756
104898	106374		148796
173260	95048		177944
538365	116037		79799
138656	47333		152646
61196	167351		153079
173742	16907		233908
97272	181818		188209
538387	11148		536077
534939	153454		173250
535719	19128		171877
97978	19533		536707
148206	181764		451097
178647	50508		37834
149775	147600		169683
98591	40901		64464
39654	95552		172450
193177	537986		227464
496589	15382		535407
450907	549414		148068
52219	99401		148420
181760	34135		101375
181227	150874		535879
536170	31406		152789
148360	239192		451042
171786	145729		148941
129699	112472		537862
41900	181559		171501
173259	153269		137275
133360	451357		99015
193361	181672		148151
173270	59374		101097
537713	56519		190521
173221	153841		147584
122012	33204		142061
172706	53255		172667
535919	57692		36888
170689	119579		20633
138356	226049		178844
72077	237863		58050
108747	526942		171199
121232	66751		182179
38170	142022		536857
109048	129978		534974
109086	98904		62770
99610	549445		450608
123715	167651		451150
172152	21602		78530
133102	180882		100766
131445	167885		535737
187370	118556		143193
181748	18053		20374
172542	30110		535873
28595	98974		70316
536515	60400		170729
148980	58450		188241
38255	4013		187807
100797	113848		147566
171469	61612		148414
233840	62051		172202
109206	88292		173398
181726	167589		536041
10608	55585		369268
99152	151711		165146
99237	164560		43410
538021	69124		139875
173436	70460		537836
509259	38314		101431
227237	125799		536748
450743	24706		535677
23643	41238		170264
451035	95318		99284
172485	104175		132478
537011	118568		187079
130530	42597		174322
190407	548888		147649
537749	225630		118954
238206	547661		536190
182159	54975		154970
170481	119905		62333
157843	56275		98197
496616	433200		171901
118468	242389		227090
172118	148787		233962
138336	131671		534987
34794	61394		115503
561644	92463		172069
172119	177548		16059
129812	161481		170493
450581	238957		173733
171503	65097		227586
170849	98836		188484
172834	12794		113043
536946	10436		31158
538033	242449		170363
121874	149440		172144
36378	108634		147880
71835	56751		170610
148552	29965		193193
174158	134679		172228
536849	112316		451164
227443	78896		100934
137139	58957		535054
188294	70489		238783
109058	28290		193234
98651	98386		132395
115176	232733		61119
143866	115399		171373
558295	50429		535289
176041	118452		63263
171439	159050		227331
537747	118581		133340
141974	120450		31632
148044	167061		172647
98029	42526		121662
141720	106321		69031
536216	27903		23894
148893	142204		360100
167958	652		233738
138499	123519		58838
170041	131580		152431
171969	537162		172417
450752	124730		489224
121563	134170		60736
120985	547338		227101
173042	443537		171709
536585	169707		138493
20565	547271		55125
171974	113495		98312
450512	45303		536669
450778	127771		172911
189234	56152		170215
182255	100070		173667
233713	9886		537142
130756	122922		171936
121616	536256		148904
182290	174083		53757
535927	161185		173455
121588	132450		536975
132387	29852		148936
172093	120904		178824
25069	74201		143821
172572	22123		172708
173126	104897		50780
538113	534896		523200
148320	63038		56597
226036	107455		174287
188040	51147		227168
144108	22401		535513
537050	175845		537375
75478	418896		101004
122043	225636		120740
132981	44174		133142
150140	74798		167250
101857	132014		150235
79295	61133		179582
123039	58397		9876
227542	135942		75265
147469	72886		535468
148957	131878		111085
57961	179274		136186
137302	537816		172463
139887	29907		126605
173630	23975		78378
536541	10944		137170
514205	153839		170235
538035	142202		537199
28456	75211		17872
536593	547772		227280
47203	163930		172410
113110	24286		171017
95822	22321		233683
535862	58044		118649
451047	134322		101266
147614	125610		173678
144085	63102		536155
131737	138627		63747
139699	123433		450875
37011	113540		171280
170728	481170		171728
137572	152917		171970
227361	536791		172271
233796	52066		4927
227545	61192		147422
170837	113865		225836
99543	98489		170776
152046	148481		173037
133349	132984		132710
536286	123259		450792
147498	187049		132611
158720	20693		537808
94574	67634		173626
99658	67967		538440
147557	535395		536414
233992	64770		535324
79982	52228		179448
74354	96738		535488
1553	68801		119265
22714	122290		537628
535766	109406		171264
14445	58273		225730
173132	540242		227476
537155	6040		71607
129035	7244		535776
97649	121335		130934
121594	59376		538140
152731	137794		16584
170501	115704		34037
225744	536384		131736
101317	69125		535335
170996	111033		149624
232640	225447		181740
18925	99008		104540
535746	133181		150335
44241	55157		148474
171573	22280		134568
138348	64086		538339
171450	141953		173580
172778	225305		233824
535217	133707		537630
171052	95945		126588
112964	78850		170993
537421	227365		9780
172259	122715		130215
140890	449357		78514
172373	549826		171566
101208	131037		538369
233662	51827		7960
227857	538878		171489
148423	37716		537559
535857	9674		188619
150497	50362		536478
58803	31722		20571
188243	32886		536936
233516	27805		176677
118024	50660		171071
129764	173771		233797
63262	27997		171577
233435	32817		536180
118982	48072		147531
173018	140144		536586
170921	1261		536829
147959	536788		227113
182223	238823		188573
101040	125238		241655
537879	136197		133448
121118	548862		170747
227745	179097		171562
535499	115292		149676
171290	229382		44585
132684	79775		173179
538259	537841		451182
450511	71251		133343
101100	35646		150576
188200	15807		130920
53836	49015		227003
171953	117283		130867
172902	128264		534941
172759	172077		171707
171963	55799		535024
173508	179667		61052
123605	161331		52331
109039	75418		536634
2224	105164		170648
535643	76275		535444
7806	39255		172581
179	18621		450749
227211	112625		450937
148099	145228		61392
170483	22418		537239
8105	48620		66531
536622	547525		128304
536035	21408		227172
496362	18843		61470
173858	83829		60243
227527	118532		170321
536476	489644		9748
17873	5661		181777
136430	535654		152879
11020	110794		537761
538070	31154		535991
119233	125217		188548
133182	120270		13179
134330	9690		119470
173764	133157		138706
147608	79998		538405
62036	69833		147154
536525	34286		149680
138406	176765		536044
450491	181692		536427
537997	138855		188160
107680	23190		148746
171459	98887		133003
57417	114759		450467
122055	27847		3174
172208	98388		536409
173464	43383		32543
173133	29165		102143
2320	51286		535672
172973	25807		98023
99407	31451		537333
172235	103940		227702
173434	110920		537765
535876	537823		537606
173543	102690		173481
227060	167698		25793
32594	28482		238147
193307	50180		59740
537428	116698		537287
170440	547621		227590
137156	137187		170694
69823	196955		138474
173842	33222		115953
536431	76157		148470
536368	13126		173005
170572	113209		132193
171957	134478		132546
9892	125327		34658
139858	161465		172878
174326	242194		538157
56027	59580		193167
496796	34836		558221
179617	171978		171133
172842	63132		228862
130730	164548		536856
170366	46025		172419
188203	68415		537913
173302	25527		172371
129770	5232		536484
134605	136303		450538
101018	63022		173503
536273	41870		98558
535275	95583		172897
121574	165283		242940
97234	515604		36175
143914	134795		172530
121280	190931		147590
20736	36956		241650
39715	15991		97841
535539	153838		153064
76602	21502		188547
123337	12408		153113
536179	119580		148228
242109	115197		450733
170891	23173		519126
130931	98396		141905
172104	153501		171671
173515	70620		24868
238299	21930		39722
144112	58923		182324
150327	63273		173612
167233	182396		101346
99307	108554		537187
127662	537353		75773
173679	114851		450779
55755	17136		149944
536701	111890		537926
152843	537317		121599
57519	98881		148970
193215	112226		225883
450417	420652		153100
142826	535162		233588
22328	547648		172316
170742	64690		188145
178894	51084		171795
171696	172894		227277
78524	114977		536246
537525	54197		99476
133359	36042		171045
130244	52162		225757
179705	136219		535440
535081	161243		535180
138446	97301		50363
149969	123491		24895
228575	45160		170935
450814	55383		36027
171631	14504		144082
118926	11155		148465
450724	60433		188192
21212	8959		536415
172017	34290		138053
27815	131374		122306
174246	32113		139868
536835	99137		233480
170461	60917		10215
148168	5575		112727
170597	60117		21494
148245	104226		165382
170882	131762		148484
28335	95370		194933
535773	38836		36730
233791	111585		150360
6477	3383		115279
130558	227803		60455
133857	10510		189255
227609	534963		79455
98514	548860		521316
94808	32888		171726
535413	148758		188516
150614	8632		129592
152504	192368		535587
134519	75920		451038
72443	193118		99078
170315	56931		170266
227098	115828		153092
26259	113091		148879
29538	181771		537149
230105	43435		172391
5976	57864		535560
34969	61523		189250
193231	114975		129689
537938	104569		24077
171201	28953		193126
41100	6455		538266
536334	29936		227684
54445	42553		188049
6669	117437		536294
170755	110460		537478
31506	151667		158739
233949	51922		95404
121603	188583		170418
75084	97431		227602
227103	181614		101044
170868	118534		450777
68504	175125		535598
147730	538669		181582
170819	97628		122368
535811	19266		188468
121526	68471		172995
227671	149833		450630
535155	95844		143902
152021	137896		172487
233784	243824		537575
70526	14128		450975
150506	19251		129161
193264	50072		62109
188525	188469		171157
101250	114888		100675
188104	29464		51212
528567	56564		149950
536130	157811		233741
171603	8567		159214
171568	31558		536522
536776	10098		173786
171313	94549		172827
535248	61037		24733
70174	153283		189241
172893	137298		171289
174051	15323		3509
123531	4968		101142
138533	120682		227224
170632	186874		71768
233970	138036		536935
173882	114965		164595
147824	9754		139894
228992	547565		170397
536834	122748		137225
123216	57985		173231
537202	233145		148308
2314	123078		35325
227791	187629		536987
182125	10692		172659
535708	42676		537243
58453	61317		536861
172036	123314		137960
119368	175445		34049
536231	128173		99342
187579	63779		233519
227461	122486		178897
148769	12951		233536
170860	115882		535670
172791	167619		132409
227620	134770		233989
40206	18786		535828
193274	97921		535567
537578	65832		172497
193195	119855		538460
538199	19928		421165
537255	174184		106091
34903	79841		511478
561650	99028		182276
227302	5564		172966
230112	118780		233772
119051	195081		56926
117863	167988		536177
61024	8773		173457
64022	134565		134055
52662	51942		142737
133418	142435		233931
173755	39023		128420
143955	195020		182046
537665	61840		536548
535572	18951		225843
152965	523787		233549
450759	131391		170451
537409	238369		450698
148196	17278		538151
3095	117393		558263
148897	134646		535419
535542	32415		233717
390669	125237		233906
67603	6155		172313
182285	1219		537441
538499	86742		172952
227826	53247		97840
46052	47427		537995
14861	280		148906
464273	6338		134613
172130	535684		450956
109272	141771		132168
112892	59192		496986
535939	196905		1659
118547	26404		537497
118981	65902		182296
148254	100624		537523
108367	140665		538466
170676	95040		2373
179348	21927		139723
148791	238597		142303
170259	107852		130784
63139	58951		101095
147855	93476		233750
108880	63848		536613
117322	119987		148894
100958	139324		147721
148684	136415		171541
118570	8424		171754
148838	60364		537860
225910	110388		171229
241749	111039		188278
496802	145810		187954
171767	3382		115805
451217	140730		118973
172283	123878		43340
170353	78871		537738
55075	11872		535975
156476	34103		535104
450809	236126		119357
121577	118762		181828
40969	56335		138072
171697	536705		118916
378	117333		170919
109004	49006		173781
535573	39196		171604
43613	132468		58205
537465	99556		173708
536235	29132		536375
167239	425283		170511
284520	6825		76294
182298	22793		172824
536300	122543		172006
450453	63618		120896
99282	130518		233492
171278	87807		535314
538197	45177		537739
121840	121065		450736
23076	178460		94811
451174	147225		188302
98228	31330		171703
171197	141616		141714
174289	67701		171409
181619	23119		115864
79271	141896		147330
150479	79329		173150
173300	13917		171934
133098	172258		34692
144007	53839		6340
130519	35401		99676
131416	179301		152738
188518	134822		535471
535122	61516		23602
233709	149416		170557
536299	534843		538178
537048	122746		170751
117365	149656		535105
450781	534953		535922
48434	115884		134756
535461	110198		537481
98417	172515		537310
99350	10768		228411
118030	63297		121430
119064	103545		535412
187887	95383		170864
121446	172519		238640
193227	94743		42539
133153	32902		233424
47632	114667		24032
536260	167886		137245
50438	20674		129872
227664	7996		239187
109816	23919		172451
172629	23973		25546
450986	558178		534881
27736	155760		536501
5667	179396		129816
121863	96178		101189
125451	110293		535378
76476	110855		7505
173712	7064		536095
108761	179080		95479
523992	530098		537314
535948	537544		227583
104602	123701		172606
451155	178923		171224
99680	13058		225783
171964	10677		227973
99495	34490		8896
98306	178726		536359
227245	237667		173493
123601	188442		136940
538295	173173		128430
152956	92924		118213
133077	13638		133348
188196	63542		509297
193224	153622		182139
509223	240052		188499
188214	113670		170820
19545	78819		242876
6359	108174		138076
170955	196965		537942
178708	142288		172951
536188	109850		148862
99592	167668		137406
104564	117336		233554
182225	32535		177633
148603	13984		172548
179103	7488		188164
68047	3880		536401
47515	1022		225869
233520	65296		450677
179569	72703		134508
170786	119411		233454
40558	182398		137140
132977	177947		101084
121912	6875		188191
12985	108900		134388
233415	27395		173282
173053	123829		171030
78525	232627		170752
2767	193513		170764
233663	64428		28794
188437	44642		170774
117332	238688		450615
228814	66841		152687
228875	8544		535467
535302	119998		148289
131746	16468		535522
94581	41984		536393
450720	61854		131169
227242	21867		95304
50986	98883		28628
99650	176350		536763
227757	99679		171798
58430	16375		101178
227290	27627		193387
123744	225444		152839
51007	1260		121182
121373	89067		534918
535092	35956		170769
174105	123985		227497
113178	35534		100734
450534	190431		16707
173235	99454		536348
147585	80000		173811
171895	70140		48630
148685	17243		535487
230152	9537		450930
121535	98453		496547
148401	47316		535039
537343	29985		170494
12327	105696		136956
189218	48736		535769
127925	137313		536511
40191	119613		451107
188022	192790		129627
538040	115598		233801
235009	9583		131643
537687	44083		188097
225881	132885		450619
534888	120316		119209
171867	108075		171973
535594	46799		535282
25692	98792		125285
133018	134752		536962
537785	137868		173283
538201	547561		537644
173310	113666		227599
173014	187		227576
1178	48837		137895
561649	135499		538246
535757	6984		538359
534929	14751		535258
68698	241057		58428
149792	51791		173424
148920	16551		148013
535694	96808		161202
535013	540776		535671
182192	146012		534910
61464	510325		170709
233876	64391		147464
71375	180690		170936
537651	238282		189260
99376	96914		193396
119329	552105		170178
133303	190939		228964
21381	172252		101109
193327	120082		152662
450563	116761		144121
538426	29683		173251
534969	131582		535982
193356	120002		17606
193373	36364		143888
537793	113879		182241
170219	73449		241611
109661	60915		535760
79470	106342		17924
170079	171355		18413
95273	139901		54219
171906	31254		187769
139851	228253		227762
9533	140825		171347
536747	47014		99544
537454	142304		171086
188392	179096		538335
6648	121064		239109
148392	137930		181690
536100	49656		156297
181567	51979		536692
69329	134830		233981
228737	98650		536751
170587	33234		227617
121317	50666		54875
134479	37638		71168
182080	11822		534984
509265	525422		172334
171729	33541		173074
338	52321		138439
43913	32190		170946
171284	19096		72310
109169	97256		227286
188393	179560		537939
170595	173817		537922
535907	137828		179599
138560	11910		78523
5024	16183		172719
148779	66107		233953
170336	123127		27916
148356	108832		98058
450618	10579		536047
101023	104515		536312
136238	50901		100739
143855	113942		113059
101355	8859		536758
148155	129361		153162
172970	43730		118921
188403	49447		148074
121721	23134		496439
171159	79042		536524
233695	89533		134548
242067	39888		114735
173651	2157		536028
181367	44409		171947
134338	133178		536708
133000	153856		182098
149913	105651		113131
148757	54909		435936
189216	22784		227515
171955	78002		537193
171826	125011		148229
131731	137928		136643
537046	10167		148084
121753	91410		119491
152448	102941		108347
537730	194719		537319
6935	34244		129306
188032	63008		228937
450695	133871		129597
536108	111973		227154
123154	100142		241692
148577	123001		140887
52603	114207		172292
22829	132575		188522
148874	37661		19688
107565	136066		12942
99087	140701		4278
38320	47220		129823
172073	229750		128714
57558	128032		450531
188486	123545		171394
536087	138622		170182
5544	8560		67659
133222	547649		230175
226035	96385		57087
225897	71297		170756
193163	99315		21952
233839	19064		8541
188489	7769		538491
35443	109252		173220
159055	193420		53229
179429	157292		172559
537241	53729		54120
131557	106692		509289
537505	188530		118812
173112	10757		118943
536538	187182		171241
12775	240098		170223
43502	56958		170406
133308	167383		144009
535352	536981		535057
170323	538051		188492
61769	110229		137857
171137	110884		536792
535127	119758		67530
141785	60473		538054
73818	119856		64430
171455	180388		537305
171002	136486		450446
121190	164654		101186
421211	227765		170735
151937	172430		65705
536206	20199		170171
124428	515829		36151
536822	56937		173748
172071	76239		119375
101215	232755		773
171779	5780		536572
179070	238657		537307
152828	535218		177795
36249	58990		535498
45516	193315		537582
40799	48084		188480
132205	27608		188400
119290	78766		450617
170907	141698		535802
227699	51974		99429
187386	120084		173374
123322	32471		99612
171458	56583		233515
75535	44556		536685
131682	175578		148028
148639	14042		189232
119929	4737		171235
22519	21554		523718
228939	115875		172468
537156	136122		172335
148859	134909		537966
450605	97777		120753
121951	7754		178686
61248	14580		129707
167359	170016		74662
171339	119454		188162
537974	123826		111132
63830	193097		28767
535404	538824		170232
535843	95403		238351
133325	537717		535502
58102	116039		167426
76449	537507		147500
170191	549001		537216
193291	115468		227959
147946	124069		133190
536006	38825		538042
121464	535852		233907
193337	119578		538222
170872	167616		173486
537479	100549		173226
538011	52441		172241
150507	64682		173668
535541	43152		19188
537022	125015		173710
173892	229782		535523
182299	99738		152959
172238	122801		537673
536408	193339		131729
132491	137927		172904
233961	24651		172134
536157	144385		18883
123533	48472		99223
172138	66704		535695
134382	6106		171557
233888	535485		225921
179506	13975		225698
133286	233197		127920
538046	140247		133322
172871	44221		233458
46845	75950		170826
187364	42008		115889
143846	549020		172653
170951	549320		536713
127849	167696		537295
148284	58485		134429
79312	132112		148112
227649	27727		451191
131677	45824		132706
538049	535754		172733
170509	98390		227291
227389	16569		172609
537308	51816		50978
147979	5683		132477
129089	111820		133889
538083	56397		58384
172016	186695		2622
535086	104161		49774
538094	118435		71408
28819	130908		193360
100268	174093		133792
152188	54688		172710
121536	137965		173561
172769	44555		101234
100861	233027		233800
69061	66330		536700
148124	168896		55023
147731	92477		451063
173261	48828		62988
227344	225747		152816
170534	110284		181253
57601	122465		450648
148987	121474		227543
172474	74152		172851
95568	28353		537614
123823	70554		450919
227598	149867		171206
13968	138040		538406
227546	115230		170525
100704	130488		173616
48989	146067		147568
148029	116757		172633
173149	52292		173232
135450	31718		173514
13039	53587		65941
136445	6402		451176
20006	57680		101378
144141	120749		78531
150563	535770		171666
173225	537680		148098
509288	41019		537040
78954	137937		134447
100976	116772		535993
101078	179555		187484
537605	422530		536568
148609	177562		171633
188283	35316		171667
121208	61635		534886
121722	123612		118965
152521	108010		558302
148998	121785		536082
173870	47479		141784
127883	153818		189269
20874	63832		170428
99611	547694		115885
179341	82657		228697
170947	134006		7300
537683	46500		79855
172662	451353		172854
170288	188594		451016
172909	131217		537581
173109	140933		188144
41268	115483		173351
226112	58052		164163
151989	58298		451031
187575	188987		148475
123387	122551		119103
45267	125318		238122
152670	333		172920
62974	26375		98604
150637	122262		119441
73730	95818		173013
159016	125330		148294
95642	8916		148033
19502	62348		536948
227323	51484		21543
140778	148424		239172
171692	135642		147726
99148	135650		171737
170915	116671		188195
450681	63668		536196
230164	102930		19443
99723	4681		13136
148871	181696		171805
67954	60450		170335
14747	98923		181608
47510	56537		171649
31309	192935		171543
100700	32895		233912
121586	110424		537325
72493	69323		147595
25278	121542		148009
538472	49950		131535
450753	229138		148319
537784	51830		173837
22184	75445		136539
537929	129973		172531
121240	173272		536877
170926	66935		148173
54877	110824		172176
150685	146020		38866
117496	535934		170893
535504	64769		537271
172221	117383		188407
537576	33		119349
188385	3381		170957
173399	236110		226114
171783	73131		227184
5117	189102		46715
171250	118817		141992
148724	161214		182263
97991	73328		537981
233072	16262		227402
172215	105209		170160
536711	161405		129738
150641	125453		422019
538086	134522		537125
187982	124029		122949
99769	98973		450774
123321	78318		118658
142529	15396		188580
63431	61113		170644
172833	226547		156246
17856	63681		35315
108745	44189		12859
171440	120793		537795
537536	52693		188047
7479	125772		228515
503978	71681		173574
99135			49443
117312			129196
143864			141696
60682			119042
152826			450845
537265			537527
121162			421596
5996			233609
171912			450645
170499			535627
36710			536259
538079			35417
30410			170212
134719			227220
173610			171182
227505			451144
67424			58720
100756			129879
534934			228189
80084			113931
170839			535872
133004			535756
181788			4423
121371			141788
187405			1253
133143			537572
133415			535614
65372			119180
188341			514980
25640			188387
187981			118823
148938			188570
27326			100949
6221			147939
9400			105596
496617			101180
536594			170646
538382			170391
233606			18339
26163			170576
4009			153038
152638			6998
227404			188046
536323			6275
536806			143858
172251			148432
97896			170731
172564			118835
227456			14938
58924			171227
28147			58996
170370			128256
21224			537514
170679			133130
170586			132513
178650			156357
147708			131588
233790			450510
227386			173171
287938			536015
535113			15272
138363			147917
53319			171451
538349			127917
227425			182189
172023			55338
450421			535207
69651			188490
239126			75436
537579			138677
45756			451210
14067			101246
121145			173545
451076			167461
537102			171952
148104			538220
143836			168357
142560			175644
511333			157190
188201			496934
187511			11600
450713			182312
171903			535041
98502			226028
133161			450523
5607			450906
537989			172357
64614			172183
5070			138632
69445			227824
228009			171111
178771			537229
115447			535254
173001			132583
170276			230106
123499			537177
121533			241856
173497			537961
148930			227156
149655			120272
109224			450868
535322			536071
233977			187780
188413			534952
172694			148931
113017			179133
128472			161337
536152			536479
535577			363920
118564			538249
535137			61236
182286			148825
233526			5056
99627			171565
130898			139878
123205			41486
171390			11015
451189			125266
31509			36212
147751			121274
79317			174226
14842			158671
70022			173055
119136			181637
123008			233552
48593			49238
115301			170904
132529			171700
173224			108564
537561			537144
133069			172442
141872			535854
134402			172697
171314			127872
10013			170949
47752			152883
56474			144028
227273			171768
133825			124388
99159			148805
188282			148974
535574			170885
536098			225917
52355			170367
328252			158802
137908			228222
50808			181795
225746			6864
450957			53820
188181			131681
101145			504070
171338			121750
188247			171672
150533			538090
15362			24859
98586			152476
233983			450543
121940			172317
227008			171301
128291			233617
6064			126456
52307			55593
538441			534950
136411			147505
171752			133404
172508			148101
63055			153136
171626			8480
227250			29850
152032			149779
73373			170727
107526			141702
61255			172403
152127			536603
523517			537895
171909			188534
241066			121578
233673			535332
173043			173511
535558			148368
537878			78487
33031			53187
171845			238972
137190			188590
70921			136773
101155			67866
172261			119262
141645			172867
21555			147748
535006			172177
173590			170621
537697			25547
63140			173804
538371			537973
121311			538325
172525			239090
170527			17495
143944			188069
80087			40192
52867			538423
188163			536608
133454			536496
152893			227324
167298			172830
98127			49913
133394			9484
537553			101306
131558			188227
55948			155259
535425			538454
129357			137252
172092			174050
170808			98616
150469			536223
117733			536848
66786			134366
537537			536366
188552			170593
171782			537039
169919			68093
173088			238278
31341			167396
170944			118488
101136			150194
173249			558251
152432			535074
108929			125491
101042			133101
227523			173716
125582			171695
98335			35428
148169			171760
496417			148775
128248			31206
193332			115897
67119			536362
547856			171258
514129			439312
142075			179322
536261			31745
536734			148740
27242			536010
170566			561652
147863			51188
97715			173462
173405			137251
121216			117916
148280			538300
173073			535589
96225			129922
535646			117379
536008			158885
30795			171925
171135			182278
451005			537750
118956			188411
227837			172056
134524			172813
535666			227192
171758			536826
179470			156242
233916			119036
173195			18945
228416			159090
450601			75533
227420			537844
171842			171032
173409			27902
225760			99215
171518			227748
99644			170686
536964			228382
150219			113197
189206			148102
537189			43311
238508			228995
227525			12922
36677			535751
147654			172097
242424			147477
58786			171681
109221			173284
123502			41830
537209			118819
95453			451162
150564			51139
188391			173851
150402			159037
53221			99787
70966			536999
62061			238214
233474			537397
558346			172555
538198			118034
109809			136558
148299			168166
173430			173426
172230			450471
537289			172630
174232			68261
108292			171665
39874			99233
24162			170257
14406			99716
133334			188050
41369			147897
157802			117678
188051			61479
169839			175788
154225			227449
108734			538497
131431			535197
133137			149601
173087			171118
108781			178642
39774			172319
134463			536284
188199			148161
101295			188465
536798			536464
171425			536307
109393			101372
450952			172615
43161			233691
101308			450460
178677			535088
538226			172636
101001			509242
152718			51008
534949			67631
125157			239124
450751			172957
226110			535156
148590			538292
228654			140846
97903			171886
238737			172214
537883			535866
121631			536145
36566			227125
178705			536773
133224			143899
171145			536819
172545			535376
150604			496560
227605			537597
148148			451159
101329			172658
536085			172796
63009			8243
132451			171893
536891			238253
172392			535271
1618			43949
1782			561696
52742			547516
101447			101390
73564			173646
40782			116479
31888			50994
173607			172552
121122			537506
177974			536039
171287			535733
38527			181735
3361			101227
131665			450702
133434			11170
17481			233404
558222			536652
172078			561684
172523			535812
170850			537822
121967			121224
193297			241890
147782			536224
170723			72453
75292			496462
45508			172569
151798			535525
172206			535451
100793			536909
535561			188595
134465			171797
181584			54110
130874			170918
227321			113926
148330			538007
171824			170783
20802			1442
188557			170459
108638			73013
170968			537813
45578			133006
181836			10194
99437			173776
118531			61043
120095			171047
95693			71474
174264			12010
536302			558226
170660			535347
147670			149810
138599			2313
536070			173216
34167			170256
109219			538409
152011			30185
33191			538176
238286			129037
537182			172131
538490			139828
535281			536023
40854			148934
28878			8886
143913			182156
538483			143967
142996			451007
227102			39923
26313			189221
536632			193204
558324			450739
172079			133279
537134			326
30912			172927
187569			561584
92946			182210
134561			99181
536402			123094
60218			65297
450926			130534
451124			101385
33771			73866
233599			173624
537014			170916
189305			181811
99743			171525
171828			172910
171698			134596
148052			33422
147712			12239
171741			148693
172068			189217
79275			128681
118618			537994
537535			148553
4265			537602
59653			173760
148258			138625
118578			193413
1556			536621
31714			171637
47767			170425
123248			50897
58947			171498
32857			3957
2459			144767
188508			178724
170963			170462
496442			46968
110071			450646
535505			170289
188057			147642
19724			49353
152007			172906
188326			32224
123650			239205
173198			22500
123575			26928
21959			47481
99706			118929
120469			450819
227816			173266
172021			536597
65522			228821
227706			450949
11185			170447
537012			227392
179074			50025
537661			450750
9205			148434
147476			141917
147779			119540
148453			537205
537964			116817
604			536342
109204			535177
134580			227056
538473			148669
40475			173002
164703			536327
59159			76211
101444			537398
450748			67898
95906			172055
535358			25369
193197			536956
113874			227127
147796			147637
182320			131781
142227			173189
170931			18918
450888			137192
182202			41252
67792			233723
50879			39435
100730			148264
228990			156230
150729			173645
172617			182307
67894			193304
536198			133063
536194			535714
233417			178606
40122			45583
50359			13146
171173			147999
44352			173525
70051			538168
172197			170460
133037			55626
133124			34702
49207			537982
95258			536056
170810			233917
131355			538000
101231			152655
538003			538188
49852			182096
173473			150521
537423			39005
148817			228858
56980			129645
6356			536025
170521			142126
536420			131776
536671			171436
535140			241069
49615			172385
535426			59048
188574			538053
101073			535430
537186			171041
1677			182184
537574			33042
537387			228765
125326			60423
535536			117815
117824			536119
137157			171611
536353			33696
112531			33152
536218			451239
147788			172965
170326			3638
128947			536351
538032			46197
173219			227406
173450			136592
497030			536048
11666			173614
188395			536487
137163			172521
131754			138452
136588			101203
451046			188449
52367			193319
66217			34801
151835			170797
134588			538227
188267			536843
148132			168779
132151			101162
51542			227755
131495			54793
450891			170672
119880			227241
171997			233778
173339			100953
535633			172121
121646			537052
119392			139677
74153			107235
123718			171928
170328			137301
101190			175599
535778			538251
233936			182197
179063			171110
2119			536004
48438			171116
10429			101415
170455			536403
117290			138524
188122			134589
182131			173253
170475			182166
152819			537526
536764			233781
172821			8250
148413			101124
535909			170690
538303			147810
148015			537499
451108			144298
115191			496664
535763			39844
123632			538119
536317			179612
131590			537316
128031			537107
538316			537275
121213			535389
123084			188167
29199			171014
68043			148642
148302			227544
537427			172315
187630			536894
403913			232862
535787			451087
17649			238981
50006			242993
537151			451093
193251			233777
18708			451173
19131			121453
109083			187538
146789			418837
182151			100999
121178			187004
173884			17807
134616			170280
174116			18337
170258			119001
56670			147830
181180			172541
172529			100801
130580			170263
58390			129139
173704			170463
54530			148035
121595			152722
147764			534967
114968			4063
536942			134536
362			113176
148899			68663
121554			153872
188349			535108
227047			233495
148928			133172
54648			537706
188457			189239
171198			170664
118989			148940
151864			99575
66519			134442
535827			172968
190549			537433
101159			131528
171723			172205
127094			170962
538027			35427
537005			117145
128267			170510
121860			536785
129154			171670
121921			42115
141878			536598
101205			100849
536617			188602
535923			148999
535009			537284
165391			171281
171836			173201
450954			451010
537119			173825
58411			188239
118923			8242
133429			233929
99023			25516
536068			538503
182353			147690
150139			12569
189233			150496
170543			173470
535960			536665
98011			137131
536374			171878
182357			537672
227296			173554
227666			67795
172005			117323
142795			171527
188369			141076
99512			133086
170684			233441
2907			188592
131538			125368
148038			171136
118873			121884
537993			537538
536204			173004
100821			172117
144774			193173
173440			137217
33127			152760
136360			228252
121374			148218
227282			98304
227808			537256
147716			170226
121114			124448
536373			24981
193309			188257
173688			170772
173418			172876
233487			173761
173476			148355
37051			172446
182104			172853
172563			173857
122297			536090
536454			181632
152842			132501
76264			181744
109811			113960
98559			177880
122955			450747
22983			137826
537588			152909
134507			536767
172050			56948
27742			171332
174199			450542
536370			97551
193151			182105
47645			131644
193160			171951
150622			536563
538034			171151
174222			172173
537873			36690
2824			173406
535673			535645
113106			138277
147699			128873
148727			98578
182078			171544
118292			233680
98637			36237
171499			150231
171328			182085
190458			7782
24036			188107
101105			55545
172624			525322
535819			535583
49221			171410
131718			537426
189224			536896
136450			233748
172935			537404
451230			534955
173745			451098
55623			233878
450418			38741
100618			188287
21684			171508
128213			535821
122349			128976
536244			119479
225911			95951
538306			47089
238241			138302
67801			20162
170444			150618
6680			148480
188321			538310
148062			173192
537533			538458
536836			450849
537031			172088
18232			141888
148611			134528
170845			535715
3307			233851
227159			153059
148064			230142
18254			116707
97869			118758
148745			496597
50685			131648
147656			537760
148625			182233
188261			59477
536499			118171
171257			451120
147866			170803
182249			20038
537791			97033
34426			170809
18361			32335
123505			78520
173168			11032
39675			172378
121866			148348
538237			118228
21393			536683
534893			117908
538081			536889
509292			147627
172423			170435
117477			170614
172913			128963
35830			113029
114031			35833
121885			65558
95276			535338
537384			538447
536123			535825
128797			537106
109694			134496
538358			98317
63904			129686
535777			227343
171325			178818
134581			171753
31489			99417
171872			38926
121356			178706
159098			538105
152875			170865
171852			172366
227206			233877
12411			536989
227329			535232
530333			536208
233503			170973
121207			170607
151791			55596
147860			148285
67318			171512
171777			450848
450885			233686
147480			99696
137229			450507
178721			187993
8863			115782
23144			36242
182154			193175
152499			496753
48373			170162
144097			132320
535184			538513
138564			188488
64611			170798
121939			130252
47618			65585
228941			450760
115448			450662
173242			100701
122335			173019
26285			181660
61993			509267
121537			99251
188577			172106
535264			171279
537378			173123
171625			77906
27594			1649
167273			170873
121234			291938
535724			142669
450636			172571
179354			536440
173110			12275
121644			450532
536780			537105
170987			118910
65424			535722
172297			108314
182212			171160
152941			63928
97587			129637
174082			22861
173636			538478
171149			112903
147845			8615
536492			147950
101446			148004
537695			136185
133407			1519
153030			50393
46369			536803
138701			161424
242139			537456
65197			98314
148806			70515
170379			101119
227275			537302
509232			172715
148997			142296
535728			138635
70827			173782
170197			171547
170708			537500
225811			496696
33205			173222
18656			17151
187828			451044
142321			182295
100082			173118
172961			450466
450824			451021
181615			128301
147586			450413
170624			118485
71673			153080
537774			227779
67418			537909
170890			171487
172404			228789
227183			466601
118995			150104
36243			149605
228890			187262
11369			538492
128793			170925
173029			172907
15266			99299
148417			227026
99360			450553
547711			188339
7498			35673
170760			147618
127839			147635
233879			119098
537773			137878
95442			193149
65968			100944
128583			119460
536953			451084
537137			137915
71831			4231
537933			100582
148315			78051
171825			97999
171687			536570
170702			538357
19903			127806
44020			39850
225873			450708
171944			173548
172669			132307
537096			188027
536434			131531
233968			101284
148851			153120
149860			69305
451062			450469
450881			148399
171956			188127
47052			538187
147508			173020
534906			8995
26594			121917
227625			3774
1274			537892
171219			227641
173479			22636
147756			188132
79084			509266
101370			536697
536245			99742
148167			233785
536383			171829
187425			535949
170535			188033
131170			188436
100989			118629
536895			148799
170879			172354
171607			536278
123222			536247
172921			172390
61019			451175
150370			66162
134394			536092
128980			188343
536514			173161
172554			171348
536809			233776
538412			535411
188280			193388
182297			182055
123793			171175
227628			536338
148387			137182
30310			526703
36381			49990
164876			227941
188330			227695
171066			172477
451050			167238
20561			101257
152191			170239
538062			101279
228572			536290
100773			29772
188494			536466
79468			188464
537925			21901
121482			451157
121351			68172
66239			172983
109650			171096
450468			182090
193313			47208
537911			133185
100820			227215
179528			144113
233825			537978
20701			133395
227002			129156
535729			172471
133439			172774
171640			13970
238290			134477
95445			241649
109684			535902
112692			152754
148040			172852
534992			173800
143926			148165
9261			173305
70214			144504
48462			139775
171153			536013
172672			536200
193176			171588
152744			536745
149985			115203
171085			233948
181727			171882
450435			227432
101349			53879
148927			536790
129163			52840
65079			78486
451060			171766
534942			227173
121170			45342
188210			450472
62034			509230
64741			173844
450780			534883
536336			170172
129989			173676
119947			238304
144822			233570
107488			137303
138496			171939
10997			535272
4816			181798
193410			535579
132172			119407
534895			171875
535390			171211
187820			159147
121450			173366
170465			147720
117769			30955
122027			182238
535786			536743
137317			172254
536626			143177
127809			170943
538041			451181
28760			170997
233731			67023
537621			227299
131572			450582
535018			133136
561654			534922
95401			101327
147894			171537
538253			22034
536988			148994
121360			148915
138557			67279
99598			134386
60518			152996
509298			121426
51559			73900
173730			63954
423723			189228
1995			233416
188083			148732
535707			170310
148359			71903
536554			182091
178668			537238
48152			171523
170960			535245
147771			45769
496434			193216
37761			119164
536876			130480
121659			136559
172580			233726
538386			173054
225756			451037
148796			47152
177944			182327
79799			538193
152646			133134
153079			525335
99369			171480
233908			173794
99221			148864
188209			536867
536077			173280
173250			170359
171877			18677
536707			233456
451097			172048
37834			20000
169683			148607
70245			172701
64464			193333
172450			171972
227464			229008
535407			147851
148068			133369
148420			450547
101375			187265
535879			537503
152789			156337
451042			536786
148941			133361
537862			148723
171501			70567
137275			182354
99015			176382
148151			170166
101097			42662
190521			118761
147584			536051
109808			451199
142061			118775
172667			140871
36888			18570
20633			536571
178844			173722
58050			450911
171199			561648
121935			225728
68531			189200
182179			172979
536857			173213
534974			3941
62770			188562
450608			171200
451150			4232
78530			112543
100766			188472
535737			241586
143193			172917
20374			233586
99708			188528
535873			536583
70316			171548
170729			170449
188241			227359
187807			171962
147566			139702
148414			301
148869			173585
172202			538477
173398			227417
109079			149807
536041			150736
151852			537631
369268			171249
148051			538139
165146			181593
68654			227171
43410			169593
139875			172870
537836			134501
101431			129818
536748			174043
535677			509286
170264			188558
99284			129172
132478			173290
187079			536022
174322			451003
147649			537415
118954			537689
536190			171263
154970			496618
62333			182052
98197			153117
171901			558230
227090			228604
233962			538124
534987			173370
115503			171866
172069			450763
16059			152840
170493			178454
173733			188368
19576			118933
227586			143977
188484			170195
113043			534999
31158			538230
170363			538276
172144			228438
147880			148743
170610			536050
193193			134413
172228			64440
69212			52353
451164			37070
100934			171304
535054			536335
121890			450504
99162			45869
65823			56230
238783			173588
193234			131868
132395			182205
61119			176610
93501			178663
171373			537244
535289			129692
63263			537091
227331			233405
133340			150442
31632			535004
172647			536862
121253			228160
121662			100747
98158			536202
69031			450934
23894			4425
360100			148735
233738			97974
58838			147587
152431			167318
172417			450687
489224			6597
109255			173841
60736			146980
227101			50406
42861			172376
171709			42571
148447			537183
138493			173628
55125			13508
98312			98445
536669			450950
172911			171771
170215			147989
173667			119238
537142			152813
171936			535865
148904			225787
53757			150735
173455			138366
11251			98501
100062			538058
536975			170970
824			112917
148936			15189
178824			242515
143821			227176
152122			227433
172708			122865
50780			179532
523200			34698
56597			97515
174287			233527
227168			536240
535513			561744
537375			148333
101004			450407
120740			111524
133142			536460
167250			97367
150235			117734
179582			51009
188136			226093
9876			451111
75265			132338
98609			193395
107642			143927
535468			144733
111085			188374
121794			99514
136186			537430
172463			32845
121294			227501
126605			133195
78378			111340
137170			238689
122633			153157
170235			537347
537199			138100
17872			561558
227280			535363
172410			178620
147490			52791
171017			129109
233683			233728
118649			535065
101266			117807
46698			178709
173678			3386
536155			173657
63747			19734
450875			138306
171280			2262
171728			170812
171970			131695
172271			537640
4927			225834
147422			230133
225836			25301
170776			132673
173037			171664
132710			144694
450792			535864
132611			11558
14936			173142
537808			173538
173626			306635
538440			535075
536414			65773
535324			179664
179448			227622
535488			188237
119265			123865
121522			537153
537628			133291
171264			34885
225730			133283
227476			170177
71607			54582
535776			537539
123699			121971
130934			60946
538140			535241
16584			535032
34037			174239
131736			188220
98613			148235
535335			536151
173881			41453
149624			49212
181740			118369
104540			537225
121545			152985
150335			181812
148474			28427
134568			422814
538339			133024
173580			143026
233824			536619
537630			171283
126588			450502
170993			68689
9780			150615
130215			512447
78514			535947
65184			23716
171566			171370
538369			534947
7960			172618
171489			148057
537559			36790
188619			133933
536478			30197
123775			536494
20571			9100
536936			193141
176677			188462
171071			131401
151843			451106
233797			49596
171577			536908
3256			535891
536180			172000
147531			450962
536586			193354
98305			170504
536829			112999
227113			535767
188573			173463
241655			18989
133448			136412
170747			536504
171562			136725
149676			225729
44585			148225
173179			73769
451182			534935
133343			535846
150576			538142
130920			227473
227003			136427
534941			535968
171707			174097
535024			537726
61052			119386
52331			148696
536634			535269
170648			537222
535444			121640
172581			170843
450749			450921
450937			118919
61392			170627
537239			170861
66531			172227
128304			24839
121428			1153
227172			152899
61470			121604
43136			536678
60243			164796
170321			77886
9748			9272
181777			450682
152879			11329
537761			40091
535991			173350
188548			538502
13179			228388
119470			63176
138706			147574
538405			242319
147154			193174
149680			170869
536044			535915
536427			41918
188160			27731
148746			150020
133003			172985
450467			108489
144633			143232
3174			117576
536409			171832
32543			535794
102143			534954
535672			138038
98023			173769
537333			171076
227702			173274
537765			225858
537606			21751
173481			133216
25793			171848
95			139831
238147			34730
59740			101310
537287			121609
227590			67386
170694			170243
121950			535795
138474			24158
115953			171055
148470			75347
147466			173593
173005			188089
132193			451200
132546			118950
34658			537699
165143			172010
172878			101387
538157			173304
193167			181772
558221			119327
171133			2174
228862			193391
536856			230104
172419			164630
537913			227235
172371			171976
536484			134553
450538			156344
173503			537768
98558			170427
172897			227686
242940			62565
36175			181586
172530			225838
147590			170657
241650			189220
97841			536733
153064			171555
188547			138530
153113			171519
148228			133010
450733			117681
519126			170842
141905			172150
121343			470092
171671			189257
24868			127921
39722			20745
121988			161242
182324			174117
173612			171452
101346			536310
537187			537292
75773			148712
450779			171044
149944			188275
537926			23944
121599			182187
148970			167295
225883			75438
153100			227341
233588			450722
172316			227325
188145			121587
171795			133013
69257			179549
227277			227200
536246			172348
99476			521915
171045			227105
225757			188281
535440			148030
535180			64684
50363			535423
24895			451195
121321			22474
170935			179011
36027			99068
170945			171413
891			537414
144082			561687
148465			63402
40660			188607
61030			536127
188601			25392
31702			535042
188192			558340
132997			188244
16465			170824
536415			97673
138053			171816
121498			187740
122306			170396
139868			100395
233480			147645
10215			536272
68961			182198
112727			173848
21494			68206
165382			535353
148484			535551
194933			536595
36730			40198
150360			152497
115279			45266
60455			56693
189255			537132
79455			144032
98680			142701
521316			100341
171726			179410
188516			171141
129592			173544
535587			132162
451038			171349
99078			178784
131669			26464
170266			228288
153092			450519
148879			227390
537149			148733
34276			171932
172391			16884
535560			483553
189250			535343
129689			515224
24077			108117
122046			171650
193126			99687
538266			173027
227684			225830
188049			172568
536294			134390
537478			170314
158739			538258
95404			171357
170418			95963
227602			514506
101044			536787
450777			172612
535598			536640
181582			99911
122368			101371
188468			170164
172995			537876
450630			107209
143902			127548
172487			535853
537575			227595
450975			147724
129161			147605
62109			121201
171157			129030
100675			170746
51212			242620
149950			118746
233741			100889
159214			121974
536522			172415
173786			535796
107617			178739
172827			148438
24733			47567
189241			179135
147918			139928
171289			178731
3509			534976
101142			137129
227224			170434
71768			39451
536935			69810
164595			171081
41733			535079
121261			121638
139894			173299
170397			535458
137225			537957
173231			119111
148308			130259
35325			171897
536987			25672
172659			57000
537243			22985
536861			152545
137960			129902
34049			172355
99342			148657
233519			129034
178897			148082
233536			170647
535670			133408
132409			225909
233989			1621
535828			27320
535567			170977
172497			170802
538460			182271
421165			536581
106091			188396
150197			181610
511478			171312
182276			171575
151918			77880
148073			536274
172966			450515
233772			172777
56926			172996
536177			187952
173457			170482
134055			148672
142737			535242
233931			148440
128420			233956
182046			173442
536548			227297
225843			127758
233549			241988
170451			48744
450698			148341
79252			189306
538151			538167
558263			172862
535419			131574
233717			148811
233906			171876
172313			44552
130540			173507
537441			46540
172952			536073
97840			137329
537995			101070
109183			228204
148906			20297
134613			238577
450956			168312
132168			537992
496986			536906
1659			172676
537497			73265
182296			148118
41352			173127
537523			451101
538466			172597
2373			225796
63179			44540
139723			233557
142303			170322
130784			537708
101095			227254
233750			171286
536613			182228
148894			189202
147721			171221
97972			227426
171541			226099
171754			534889
537860			139710
171229			167222
188278			535748
151851			535462
187954			537280
115805			171902
118973			94911
43340			537001
537738			170399
535975			172941
535104			122815
119357			188304
181828			147848
148700			147750
138072			150688
118916			100294
170919			138048
173781			233911
171604			537300
58205			143869
173708			538305
536375			536590
170511			547324
76294			128727
172824			171950
172006			173237
120896			136937
233492			101195
100090			535456
535314			193087
537739			534966
57264			130877
450736			172621
94811			132137
188302			131353
171703			51050
141714			13957
171409			101401
100277			172163
115864			504038
147330			561621
173150			152473
171934			188399
34692			172651
6340			172312
99676			169182
152738			173721
170705			170392
535471			171937
23602			537207
170557			134383
538178			48549
170751			233643
535105			167302
535922			538370
134756			190451
537481			171576
537310			24952
121139			536882
228411			451014
121430			128260
147985			147665
535412			173319
170864			138698
238640			101071
42539			188398
233424			133452
24032			147539
70024			171117
109401			451043
137245			537965
129872			76278
239187			62985
172451			46932
25546			148313
534881			129766
536501			182342
129816			23083
101189			537914
535378			537042
7505			227133
536095			99402
95479			172324
537314			227626
95231			147996
227583			534897
172606			95872
171224			171429
131340			172441
225783			171162
227973			537534
11695			30210
8896			238695
536359			188074
173493			144039
30895			147515
136940			227391
150468			53469
122032			233890
128430			535958
118213			173836
133348			537700
509297			134124
121618			182147
182139			97514
188499			451061
170820			238675
242876			172679
138076			527606
61187			171809
537942			188358
172951			68741
148862			537927
137406			189267
233554			33242
177633			37446
172548			59015
188164			227503
150182			535807
536401			11047
225869			535223
450677			156274
134508			8794
233454			233754
137140			170741
101084			29854
188191			144026
101351			148403
134388			537568
173282			239213
121340			536475
171030			138039
170752			100736
170764			174118
28794			31288
170774			226109
450615			152993
152687			66045
535467			450559
121962			535709
148289			165181
112557			150274
535522			138418
536393			133090
131169			536405
95304			147691
28628			535657
536763			148689
171798			118551
74077			6999
101178			173093
148154			243671
193387			233625
174138			450527
99497			133365
99095			100781
152839			172361
121182			188260
534918			99670
170769			33659
227497			172912
100734			535940
16707			132393
536348			189256
173811			451110
48630			538223
535487			134433
450930			121647
496547			228615
535039			173186
170494			99190
136956			121218
535769			128335
536511			536961
451107			3324
129627			9387
27936			118959
233801			172516
131643			122275
188097			171466
450619			187857
119209			147581
171973			59200
535282			537386
125285			121451
121210			537636
536962			188581
173283			537128
537644			173828
227599			450482
227576			228246
137895			535472
538246			496774
538359			98021
535258			131561
100932			173254
58428			20649
173424			148950
148013			39971
18976			63374
3945			535683
161202			118913
535671			99430
534910			173560
170709			137332
151943			156359
147464			451013
170936			538413
189260			171746
193396			132417
170178			536171
20454			131470
228964			100790
101109			173383
152662			173048
144121			97674
173251			119385
535982			451167
19088			178993
17606			188520
143888			33264
182241			189249
241611			8899
535760			535249
17924			536591
18413			450709
54219			187326
187769			139873
227762			238375
171347			119380
99544			95539
171086			173059
538335			227388
239109			73582
181690			496909
156297			173601
536692			142622
233981			4692
536751			227585
227617			10129
54875			33479
71168			152795
534984			536203
172334			138060
173074			158666
138439			128538
170946			496382
72310			117762
227286			29060
537939			56694
537922			535235
179599			111432
78523			171900
172719			121404
233953			172596
27916			11236
98058			178625
18640			179558
536047			536060
536312			537762
100739			233891
113059			535997
536758			147612
153162			172522
118921			148738
148074			523811
496439			95572
536524			98404
134548			451020
114735			534946
536028			56986
171947			536339
536708			99222
182098			173338
113131			108664
150642			535945
435936			170832
227515			131728
537193			537515
148229			536951
136643			535820
148084			98079
148441			170923
119491			115950
108347			536053
537319			188286
129306			99409
228937			536997
129597			96920
227154			61058
241692			188114
140887			227429
172292			35793
188522			535382
19688			450409
12942			148947
4278			451178
129823			227039
128714			172804
18611			227042
450531			182344
150161			227437
171394			171646
170182			537355
67659			536653
230175			133017
57087			171400
170756			171099
21952			536648
98652			476723
8541			152518
538491			535216
173220			537696
53229			53875
172559			137220
54120			170785
509289			173460
109452			147701
118812			535422
118943			534914
171241			99595
170223			535682
170406			108583
144009			171810
121693			128509
106049			450929
535057			171491
188492			535267
121898			535447
137857			173687
536792			13580
67530			170906
108927			122779
57879			225753
538054			52329
64430			173656
537305			536965
17177			54376
450446			148958
28556			188296
151915			193199
101186			561482
170735			535935
65705			148945
170171			193305
61580			450877
121576			536846
36151			128781
173748			143928
119375			170793
773			132312
151929			133431
536572			148937
537307			171460
61928			173425
177795			131450
152120			136496
535498			537733
537582			171315
188480			188159
188400			228734
450617			536378
98536			450470
69028			147556
131383			172680
535802			101273
99429			52701
173374			193208
99612			173502
233515			228739
536685			138541
148028			535693
189232			172729
171235			152683
523718			108543
172468			147709
172335			188509
537966			32674
120753			99500
178686			536443
129707			228157
74662			619
188162			99907
111132			100759
28767			227482
170232			96889
238351			172476
535502			101344
167426			170267
147500			233843
537216			537461
227959			225850
133190			148113
538042			131750
233907			225718
538222			535804
496993			188147
173486			537390
173226			134598
172241			171960
173668			536534
19188			172425
173710			536462
132480			139782
535523			95839
152959			537595
537673			536088
131729			242922
172904			7577
172134			171514
18883			558339
99223			153050
121783			27398
535695			233699
171557			535316
225921			230121
225698			46142
121786			538080
127920			8852
193230			170469
133322			75862
233458			173352
170826			536096
115889			171945
172653			536111
536713			170734
537295			537432
66372			537114
134429			133797
148112			171745
451191			535730
132706			243172
172733			537585
227291			171297
172609			173016
50978			110365
132477			172807
133889			115303
58384			61309
121111			171991
2622			536793
49774			535593
71408			450455
193360			172094
133792			173627
172710			193366
173561			118986
101234			52841
233800			119169
536700			147680
75845			536887
55023			233976
451063			40032
62988			170362
152816			189247
181253			134476
450648			53257
227543			113046
34728			171217
172851			150659
537614			147570
450919			134083
171206			178779
538406			156644
170525			131384
173616			137162
147568			134469
172633			118945
181247			15569
173232			148097
173514			62140
65941			535868
451176			78415
101378			171642
78531			537720
67752			138510
171666			225893
148098			136552
537040			32297
134447			171207
34749			100995
535993			170980
187484			179463
536568			150495
171633			538013
171667			1768
534886			173586
118965			535971
558302			171504
536082			61751
141784			20002
121630			170757
189269			536821
170428			535000
115885			171101
228697			147622
7300			98600
79855			243249
23525			450889
172854			537888
451016			170548
537581			136176
188144			238385
173351			18886
164163			147889
451031			121463
148475			538396
119103			147774
238122			537279
121853			129152
172920			170512
98604			136243
119441			148037
173013			56012
44859			536107
148294			188128
148033			173308
113184			182163
536948			535970
21543			537015
239172			538439
147726			15605
133223			130935
144727			149758
171737			227940
188195			66463
536196			537511
42778			149823
19443			119040
13136			171935
171805			127843
75415			133304
170335			172066
181608			182142
171649			178605
171543			138297
233912			537071
537325			536865
147595			148959
148009			159186
131535			172181
148319			172974
173837			69409
136539			181898
172531			172047
536877			538131
148173			193335
172176			171592
38866			139886
170893			188290
537271			147723
123702			538009
109188			537789
188407			450647
119349			173859
170957			558322
226114			173162
227184			101365
46715			238665
141992			227396
182263			227346
537981			15212
112546			170608
109258			133011
227402			4003
170160			100979
129738			23905
129624			170744
121519			558304
422019			496378
537125			112943
122949			227267
450774			40679
118658			171319
188580			179637
170644			98509
156246			227519
35315			101106
25733			171123
12859			35111
537795			238650
188047			496672
228515			451226
148650			173762
173574			181631
49443			526889
129196			173243
141696			129745
119042			119795
450845			97710
537527			558335
421596			170748
233609			188168
450645			53300
535627			228552
536259			171345
35417			153118
170212			147677
227220			450865
171182			536135
451144			536587
58720			233720
129879			232767
228189			173563
113931			538102
535872			65131
121539			171013
10626			170261
535756			173744
121838			451156
4423			537358
141788			170862
1253			76092
537572			233484
535614			134555
119180			172955
3347			129836
514980			188259
109666			118955
147615			152394
188387			537410
118823			561730
188570			227575
100949			227672
147939			227990
105596			171321
101180			139678
170646			279429
170391			450518
18339			535195
98012			182334
170576			95532
153038			147529
6998			170293
188046			170784
6275			158702
143858			535626
148432			193179
170731			538493
118835			172032
44623			187754
14938			19012
171227			450813
58996			118903
121789			188383
128256			537197
537514			227104
133130			451212
132513			189210
156357			78087
131672			538026
172325			535393
131588			188245
450510			535259
173171			233812
536015			64527
15272			148986
147917			228824
20307			451112
171451			24940
127917			101394
182189			46384
121205			147899
55338			137266
123451			173389
121839			536458
535207			227607
188490			99554
75436			233910
138677			137961
98247			138517
451210			182356
101246			538270
173545			150306
167461			182305
171952			535508
538220			227305
168357			172346
175644			149804
157190			142510
109719			104575
496934			134361
11600			538159
182312			537930
535041			147565
226028			18854
450523			170433
450906			538449
172357			227289
172183			181775
138632			170203
227824			537646
121333			188496
171111			173415
537229			57999
535254			12379
31045			148031
132583			101217
230106			123759
537177			170539
241856			50183
79441			27289
537961			141674
15388			537952
27631			28196
227156			173581
72723			66840
120272			233966
450868			172665
536071			189235
187780			171184
534952			56567
148931			182128
179133			536686
161337			172972
536479			536361
71676			133085
363920			535888
538249			68108
61236			173578
148825			538400
5056			15378
171565			182369
139878			46216
24582			179081
107664			450548
118815			115740
41486			170348
11015			51004
125266			67611
36212			503997
193365			68702
121274			158713
174226			147927
158671			173023
173055			523471
181637			125548
233552			228842
49238			66532
170904			238651
171700			148131
108564			451196
537144			173826
172442			189201
535854			233756
121285			181808
172697			537127
127872			536289
170949			188024
147676			156187
152883			538133
144028			172061
171768			148406
124388			227378
148805			450974
148974			172200
170885			153026
225917			242597
170367			238409
123853			537947
109179			537145
109840			131515
158802			233431
228222			172895
181795			95755
6864			153084
98018			227577
53820			172004
131681			131577
504070			561741
121750			227063
171672			535636
538090			171550
24859			68252
152476			538238
450543			18901
172317			115556
171301			188002
233617			172992
126456			148435
52204			8272
55593			142028
534950			233694
71529			172369
50874			148812
147505			171048
133404			100716
148101			170791
153136			75447
8480			182289
29850			132698
149779			536288
170727			188597
152111			226123
150443			173766
141702			142133
172403			239217
98598			137292
536603			524809
537895			63172
110034			450520
151962			437152
188534			171977
121578			238142
535332			172237
173511			225926
148368			170564
78487			535427
53187			121318
238972			173891
188590			537932
136773			558331
123070			100729
67866			182303
15415			537516
98316			171699
119262			538427
172867			4322
147748			450810
172177			148107
170621			538487
25547			179541
134491			172498
173804			182361
537973			128317
538325			173167
239090			26975
17495			171917
188069			537958
40192			39114
538423			30179
536608			538301
536496			134582
227324			227529
172830			14068
57435			171569
49913			536794
9484			49784
101306			189611
188227			535835
155259			36239
538454			111861
137252			535341
174050			537164
98616			227800
536223			123931
56957			451136
536848			170357
67480			535082
134366			134314
536366			535244
123176			536644
170593			153096
537039			420820
68093			119039
238278			171364
167396			534908
118488			534944
150194			150473
558251			171648
535074			537583
125491			152640
133101			134378
173716			536279
31501			171293
171695			172040
148093			188479
35428			233823
171760			173583
40706			139697
148775			138056
31206			173194
115897			535565
536362			171420
131451			536651
171258			233922
439312			58695
179322			907
31745			170284
148740			188292
536010			172145
561652			181588
51188			7587
173462			147604
137251			99664
117916			242103
538300			148850
535589			118334
129922			535260
117379			538389
123177			536772
99635			172535
158885			188460
171925			67726
182278			134362
537750			173051
188411			119174
172056			537599
172813			118786
227192			167427
536826			438218
156242			148115
151927			66011
151996			233712
119036			233751
18945			132980
159090			67834
75533			172302
537844			97969
171032			148296
27902			193269
99215			133907
227748			233548
170686			521813
228382			537124
130627			179243
113197			188202
148102			131393
43311			172279
228995			148747
12922			148003
535751			148207
172097			535625
147477			173092
107453			227081
171681			227796
173284			450951
41830			171282
118819			538392
451162			171949
42411			119438
51139			121425
173851			22827
159037			134485
99773			173095
99787			450941
536999			538399
238214			535805
537397			119134
147713			58218
172555			53623
118034			227077
136558			19986
150744			65007
168166			233937
152082			119831
148433			62604
95968			537021
173426			535417
450471			148449
148374			171060
6057			167387
172630			536027
60670			171342
68261			172703
171665			171205
99233			119199
170257			170681
99716			538149
188050			172222
147897			538182
117678			116271
61479			170813
175788			173488
227449			228198
538497			42815
535197			100862
149601			94632
171118			154604
133091			170496
178642			172866
172319			521365
536284			115160
148161			173873
150365			34955
98549			99655
188465			33174
536464			173537
536307			227668
101372			535529
172615			99642
233691			171765
450460			227850
535088			117955
172636			172465
64861			535744
509242			39784
51008			49170
67631			172792
239124			139824
172957			179137
535156			62121
538292			172500
140846			158981
171886			173423
172214			99455
535866			133433
536145			18716
227125			148379
536773			524480
143899			537068
536819			129572
535376			152756
496560			170625
537597			172938
451159			227276
172658			148454
172796			52299
8243			182158
171893			535497
238253			227411
50695			135603
535271			66166
43949			181548
561696			243346
121304			48611
547516			5596
101390			118773
48636			139820
173646			537872
116479			99629
50994			227300
172552			171778
537506			537917
95903			134371
536039			538484
535733			171676
181735			170167
101227			130236
450702			227328
11170			99700
233404			537803
536652			179419
561684			537936
535812			173341
537822			179308
121224			538364
241890			37896
97859			173637
536224			72539
72453			451059
100835			156250
496462			534937
172569			101407
535525			536144
535451			536602
536909			130508
133445			148852
188595			99275
171797			101343
54110			181662
170918			178627
113926			538114
538007			170208
170783			118265
1442			143960
170459			39218
73013			53230
121126			450861
537813			535881
151981			450884
152198			129916
133006			173159
147588			193223
10194			558248
121637			148749
173776			61709
61043			170365
171047			171835
71474			228098
12010			147812
558226			225831
535347			7922
149810			519866
121955			535553
2313			172158
173216			536968
170256			138675
538409			44120
30185			173238
64388			133301
538176			535569
129037			152537
172131			171269
139828			24124
536023			170296
148934			190450
8886			122326
182156			11843
143967			147849
451007			173530
39923			451024
95743			535222
32075			536852
189221			188355
193204			450439
450739			225819
133279			181674
326			70599
172927			537758
561584			68668
182210			148318
99181			193352
98628			97977
123094			537592
65297			142814
130534			147479
121367			450623
101385			188603
73866			131940
173624			102397
170916			171822
181811			173075
171525			173495
172910			95422
134596			24967
33422			189226
12239			173835
148693			101015
189217			143839
128681			536845
121930			188311
537994			152484
148553			181815
537602			18622
173760			182366
138625			172734
22358			188606
193413			171298
12064			187274
536621			58267
171637			537076
170425			450489
50897			64755
171498			193359
4957			12179
3957			137281
144767			141744
178724			537161
170462			243384
109097			172457
46968			173113
450646			58297
170289			129157
121602			537437
147642			7652
49353			524330
172906			133208
32224			78422
239205			120431
22500			170626
123430			9865
26928			95400
47481			35675
118929			535660
450819			131021
123669			117785
173266			450797
536597			134408
228821			165
14235			536166
450949			148352
170447			534924
227392			24220
50025			227218
450750			52145
148434			496831
141917			45533
119540			5365
537205			536473
116817			132266
64802			75136
536342			170307
535177			171714
227056			171818
148669			158685
128198			173076
173002			100852
536327			148694
99089			537529
76211			172209
537398			128329
67898			535408
172055			148045
25369			55423
536956			170693
227127			537669
147637			170932
121689			13040
131781			228657
5430			172070
173189			171644
48379			51197
18918			187412
137192			150648
41252			450669
123103			239013
233723			171054
39435			538318
121665			51276
148264			139674
156230			65886
173645			152809
182307			173401
193304			101325
133063			535450
535714			536241
178606			173367
45583			171669
13146			182321
147999			143915
173525			115735
107624			172881
538168			173557
170460			173306
55626			137832
34702			450703
537982			173397
536056			173293
233917			227371
538000			118821
152655			20511
538188			137291
182096			101211
150521			99535
39005			535844
109394			173413
228858			147504
129645			60447
536025			67854
142126			117378
131776			228961
171436			188058
241069			170806
172385			535429
59048			421177
538053			171561
535430			462780
171041			524777
182184			535701
33042			172693
228765			121579
60423			61700
117815			193272
536119			171476
171611			535977
33696			74391
33152			450484
451239			172236
172965			173738
3638			147945
536351			172161
46197			13417
227406			171811
136592			450501
536048			130501
173614			29259
536487			225745
172521			100950
138452			188188
101203			63427
188449			536904
193319			233716
34801			188402
170797			536818
538227			129992
536843			450672
168779			112864
101398			535030
101162			537998
227755			19874
62794			99790
54793			227230
170672			535526
227241			234764
233778			189307
100953			134328
172121			193182
537052			171302
139677			134475
147928			57857
24087			227223
107235			173854
171928			450674
137301			536117
10412			537085
175599			167242
538251			536079
182197			188405
171110			137193
536004			148157
171116			537613
101415			537556
536403			159097
138524			7776
122061			170652
134589			536192
173253			119260
182166			148866
537526			173324
123371			178649
233781			173700
8250			496875
101124			32375
170690			173866
128061			188549
147810			41124
537499			450712
144298			95627
496664			148171
39844			101154
538119			228886
179612			451094
537316			40377
43907			227213
537107			535810
537275			171659
535389			535068
188167			171183
171014			13478
148642			137159
227544			119393
172315			181617
536894			78030
188614			238679
232862			182117
451087			119130
238981			535858
242993			227370
451093			178880
193353			76097
233777			121607
451173			535580
121453			177914
187538			535617
418837			536160
100999			144002
187004			170642
17807			535187
170280			119487
18337			537668
119001			450874
148276			172891
147830			148288
172541			538245
100801			130026
170263			172132
148819			188450
129139			18874
170463			63066
148035			538029
152722			147754
534967			238875
4063			242992
134536			536319
113176			35390
68663			133436
153872			99498
78395			171203
535108			451039
233495			534962
133172			233740
537706			141791
189239			227108
170664			227137
148940			152651
99575			558288
134442			64505
172968			535818
537433			41051
131528			537281
51152			172458
172205			142261
170962			142924
35427			172786
117145			118748
170510			172783
536785			19371
171670			152898
42115			535361
121906			173236
536598			171849
100849			239094
188602			233483
148999			537682
537284			536799
171281			451041
173201			536074
73158			537721
451010			450620
173825			171292
188239			148145
97711			172900
8242			537019
233929			70419
25516			537571
538503			535229
147690			134400
12569			536580
150718			188554
150496			450549
13204			94904
173470			170902
97870			535640
536665			133886
98907			238633
137131			24744
171878			173875
537672			121920
173554			65124
67795			193295
117323			558296
171527			119157
141076			117460
133086			27878
101013			537722
152197			535600
188091			535094
233441			450770
188592			125113
125368			125890
133451			171520
171136			34326
121884			171152
537538			227540
173004			172524
172117			536352
193173			23646
137217			536176
79234			171558
138813			172838
121200			115855
5008			535296
152760			173336
228252			148601
68650			46291
148218			148224
94639			451088
98304			150326
537256			172561
123646			226017
170226			536753
124448			68672
24981			537082
188257			2897
170772			131645
188266			172333
109171			171417
172876			172504
173761			535215
148355			77859
172446			451012
172853			121342
173857			13606
536090			171034
181632			63117
99300			233409
132501			139751
181744			227496
113960			172482
65904			172443
177880			7598
100051			228113
450747			536674
137826			68079
60452			233427
152909			188553
536767			116711
56948			171061
171332			99685
450542			538024
97551			119059
182105			558249
131644			233865
171951			230576
536563			134563
171151			536545
61328			534948
172173			111721
36690			95438
173406			67566
535645			170201
138277			170354
128873			450568
98578			171539
171544			11308
233680			142341
36237			147755
115921			536103
150231			3126
182085			35049
7782			190471
188107			227265
55545			130163
148367			132148
525322			147769
535583			6353
171410			535100
127752			138330
537426			536341
34248			536304
536896			132466
233748			3210
537404			173115
534955			150437
121272			188527
451098			171624
233878			172264
7524			152837
38741			172763
188287			172644
171508			78387
535821			534912
128976			538395
123082			134342
119479			118961
95951			188152
47089			101080
138302			171658
101366			496603
20162			137955
152087			537340
150618			182111
148480			450416
538310			173381
173192			172494
538458			134369
148066			450850
450849			228340
172088			19022
141888			101321
134528			101336
97987			59804
535715			51405
233851			134521
193162			130541
153059			181633
230142			536732
116707			139791
118758			70788
26319			147763
496597			64788
131648			132991
537760			152931
182233			170407
59477			119024
118171			171958
451120			29066
170803			535938
20038			173060
121188			228609
97033			1954
170809			171336
32335			188224
78520			170834
11032			225827
57153			100916
123352			537949
172378			173589
148348			64745
118228			148967
131396			132294
536683			483425
117908			134406
122854			188404
536889			171094
147627			115859
170435			134427
170614			51042
128963			20682
113029			450980
35833			535690
65558			148133
535338			101168
538447			115686
535825			22354
537106			534901
134496			174058
98317			537165
129686			147473
227343			178667
99707			233561
178818			189261
99639			173120
171753			99739
99417			54211
38926			94800
178706			535478
538105			117650
170865			148050
172366			227597
233877			535188
536989			238336
535232			125365
536208			49188
170973			538166
109663			47443
170607			535438
55596			134567
148285			131599
171512			187976
450848			100930
151982			179127
150218			188231
233686			537884
99696			172839
121121			538071
450507			227150
187993			536292
115782			173036
36242			536349
193175			537859
496753			172182
170162			535236
132320			173647
538513			242923
148002			137802
188488			538489
170798			171873
130252			188021
65585			37768
450760			26200
14709			537732
450662			173039
121438			133350
100701			227037
173019			179072
181660			137913
509267			171267
99251			189397
172106			114288
67066			233529
171279			148801
173123			182274
77906			152501
121146			172400
1649			172291
170873			99557
291938			171187
9792			535762
142669			164928
172571			148578
536440			536985
12275			535983
450532			227071
537105			238683
118910			125099
535722			100909
108314			536106
171160			135480
63928			537338
98022			133193
129637			143894
134562			148996
22861			172699
538478			172666
112903			122648
8615			117942
123703			26787
147950			188285
35896			36091
148004			21802
136185			535392
1519			138485
50393			178748
536803			148362
161424			117850
537456			536183
98314			77904
70515			99207
101119			95473
537302			537086
172715			450796
142296			172967
138635			118917
173782			121172
171547			127994
537500			450808
496696			233419
123538			536530
173222			172467
17151			179377
451044			22480
182295			450436
173118			132452
450466			535483
451021			537332
128301			172707
450413			56716
118485			537807
188533			233993
153080			127893
227779			170190
537909			9859
171487			450947
228789			48725
466601			537703
150104			537570
149605			171387
187262			117783
538492			450913
170925			227382
172907			100841
99299			132983
227026			227615
450553			173356
188339			537098
35673			537304
147618			537545
147635			171915
119098			535717
137878			187578
121123			49880
193149			172314
123203			142270
100944			173028
119460			100732
451084			134482
137915			167266
4231			138538
100582			537691
121989			172499
78051			172635
97999			536738
110861			177994
536570			537601
538357			535998
127806			172101
39850			170574
78348			1564
450708			238233
173548			2316
112534			173736
132307			19897
188027			537383
147921			182219
131531			536034
101284			148600
153120			171188
69305			67923
450469			101216
148399			227442
188127			148973
121878			241646
538187			188351
173020			134614
69418			538233
9828			101090
8995			138643
225558			15379
121917			227377
98002			12705
3774			118642
537892			230176
227641			118915
22636			150162
188132			148427
509266			536174
148293			19239
121270			132564
536697			193169
99742			172438
233785			143095
171829			182257
535949			167418
188033			44384
107558			156330
188436			227179
118629			130446
148799			125096
152158			536915
172354			450835
536278			536283
123517			182081
536247			171874
172390			127859
451175			131411
66162			233971
536092			99786
148473			153121
188343			537033
173161			47573
171348			120730
233776			148108
535411			230117
109813			24157
193388			171776
101293			132995
182055			561713
171175			170856
536338			170928
108822			233933
137182			156277
150704			128683
526703			152974
49990			138601
227941			152735
227695			450914
95331			451070
172477			535651
167238			147540
101257			558284
170239			187356
101279			537463
51759			535554
536290			24049
29772			172780
536466			227647
188464			152674
21901			536814
451157			193306
68172			535050
172983			10216
171096			535381
182090			535149
121496			450578
47208			538260
133185			537148
227215			233553
144113			535323
537978			537235
35164			138631
133395			51415
129156			101152
172471			425
172774			188331
13970			496555
134477			522962
241649			536755
535902			170794
152754			24856
172852			39279
173800			147580
108858			122788
71046			11580
148165			172321
173305			13905
144504			171240
139775			164160
536013			538044
536200			171178
171588			117672
121191			20840
536745			536923
115203			53259
172421			536656
123418			50765
188615			512079
233948			450420
171882			171119
227432			153137
53879			77962
109675			535509
13422			536584
536790			242091
52840			167413
78486			535351
171766			535463
227173			188129
45342			68968
450472			64962
509230			5404
173844			450494
534883			173556
170172			536234
173676			188288
238304			190387
109010			147813
233570			242069
137303			52729
171939			233556
123773			12860
535272			171775
181798			188112
121565			172052
535579			142067
119407			61294
171875			118635
171211			118998
159147			35618
173366			230118
147720			182106
147800			173443
30955			144729
182238			59067
536743			158678
172254			535520
143177			538320
170943			536399
451181			188491
34036			536983
170997			227149
67023			173577
227299			536639
450582			78045
133136			38993
534922			537897
101327			509294
36225			537230
171537			537312
22034			20718
148994			536115
148915			536883
121243			131462
67279			40496
134386			534882
152996			58795
121426			136170
73900			170337
63954			173732
101230			227825
189228			535214
233416			536426
148732			171635
170310			233804
71903			38655
182091			230148
537238			228547
171523			19287
535245			538508
45769			131483
40678			72527
193216			100878
119164			536140
151992			133392
130480			173652
136559			233779
148797			535653
233726			130813
173054			451023
451037			119043
47152			152699
123475			119525
182327			22858
148181			63794
538193			172043
133134			537472
525335			105199
171480			47884
173794			63813
97882			536510
148864			173720
536867			538155
109669			121283
173280			172754
170359			188059
18677			535142
233456			61036
172048			100570
20000			227048
148607			537228
172701			536825
193333			233701
147877			54297
171972			536124
229008			148164
147851			172012
133369			156261
450547			450612
187265			148431
537503			228792
156337			535448
536786			75568
113041			535889
133361			132647
148723			850
70567			148677
182354			538052
176382			46584
121198			171318
170166			535192
42662			173833
118761			33164
536051			159088
451199			227367
118775			173102
123514			173090
140871			193253
18570			537037
536571			172761
173722			450998
450911			535053
561648			173392
225728			537776
189200			132868
172979			537180
173213			118985
3941			147486
131485			20508
188562			25580
171200			94910
98548			42229
4232			12310
112543			58643
188472			138630
241586			119096
172917			113042
233586			8292
188528			124482
123021			152725
536583			153140
171548			147843
43945			188612
170449			536376
227359			188514
49944			33041
151980			537662
171962			537405
139702			535095
301			26255
121388			173046
173585			148428
538477			121913
227417			171735
149807			147718
150736			536148
537631			62898
171249			158795
538139			138061
181593			173573
227171			538317
169593			509231
172870			125479
134501			450496
129818			536248
174043			537549
509286			450419
188558			61141
129172			536777
173290			173349
536022			537385
451003			171509
537415			450451
537689			188589
171263			138475
496618			227623
121423			535566
182052			52437
153117			111956
558230			101332
228604			536002
538124			538247
173370			227146
171866			137176
450763			173364
152840			53774
178454			537259
188368			536804
118933			188384
143977			537890
170195			538404
534999			170211
538230			496440
538276			242009
58651			170552
109163			130212
123524			151938
228438			537041
148743			115679
536050			171204
134413			93037
64440			57013
52353			41119
37070			434387
134505			536369
171304			117412
536335			538442
450504			537786
45869			450908
56230			227842
173588			50967
131868			99103
182205			536699
176610			233573
178663			119234
537244			450878
129692			147821
537091			233461
233405			118526
150442			537547
535004
121338
51378
536862
228160
100747
536202
450934
4425
148735
97974
147587
167318
450687
6597
173841
146980
50406
172376
42571
537183
173628
13508
98445
148366
450950
171771
147989
119238
152813
535865
225787
150735
138366
536839
98501
538058
170970
112917
15189
242515
227176
227433
122865
179532
34698
97515
4436
233527
134554
536240
38495
561744
148333
121859
450407
98538
121802
111524
536460
97367
123667
117734
51009
226093
451111
132338
193395
123549
143927
150677
6732
144733
188374
99514
537430
32845
227501
133195
111340
238689
153157
537347
138100
561558
535363
178620
52791
148295
148077
148358
129109
233728
535065
150723
117807
178709
3386
4780
173657
148353
133428
19734
138306
2262
109061
170812
131695
537640
225834
230133
25301
132673
171664
133151
147594
144694
68571
535864
11558
537977
173142
100605
173538
306635
535075
65773
179664
227622
188237
123865
537153
133291
34885
133283
47
170177
54582
537539
121971
60946
535241
535032
174239
188220
148235
103546
536151
41453
49212
118369
537225
152985
181812
28427
422814
133024
143026
536619
171283
450502
123141
68689
150615
512447
535947
23716
171370
534947
172618
148057
36790
133933
123158
109036
30197
536494
9100
193141
193161
188462
131401
451106
49596
536908
535891
8559
172000
450962
193354
170504
112999
535767
173463
18989
122053
136412
536504
136725
225729
148225
73769
534935
131379
535846
538142
227473
136427
535968
123857
174097
537726
119386
148696
535269
537222
121640
170843
450921
118919
170627
59526
170861
172227
24839
1153
152899
121604
536678
164796
77886
9272
450682
11329
40091
173350
538502
121223
228388
63176
147574
242319
193174
170869
535915
41918
27731
150020
172985
108489
143232
117576
171832
535794
123741
534954
138038
173769
171076
75681
173274
225858
21751
133216
121652
171848
139831
34730
101310
121609
67386
170243
535795
24158
171055
75347
173593
188089
20474
451200
118950
537699
172010
101387
151972
173304
181772
119327
131719
2174
193391
230104
164630
227235
171976
134553
156344
537768
170427
537418
227686
62565
181586
40761
225838
170657
189220
123684
536733
171555
12624
138530
171519
133010
117681
170842
121484
172150
470092
189257
127921
20745
161242
174117
171452
60779
536310
537292
23769
148712
25398
171044
97858
188275
23944
182187
167295
75438
227341
450722
227325
151986
108738
121587
43282
9801
29069
133013
179549
227200
172348
521915
227105
188281
148030
64684
535423
451195
22474
179011
99068
101029
171413
537414
100140
561687
63402
151913
188607
536127
25392
535042
558340
188244
170824
97673
171816
187740
170396
148582
100395
152144
147645
536272
182198
173848
68206
535353
535551
109278
536595
40198
152497
45266
56693
537132
144032
142701
100341
179410
171141
109678
173544
132162
171349
178784
26464
228288
79464
450519
227390
148733
171932
15577
122054
16884
483553
535343
515224
108117
171650
99687
173027
225830
172568
134390
109196
170314
538258
171357
95963
514506
536787
15068
147747
172612
121171
536640
99911
101371
170164
537876
107209
1242
127548
535853
227595
147724
147605
121201
129030
170746
242620
108914
118746
100889
121974
118924
96744
172415
535796
178739
123376
131492
148438
47567
179135
139928
178731
153024
534976
137129
123500
170434
39451
69810
171081
535079
121638
173299
535458
537957
119111
130259
171897
25672
148242
57000
22985
152545
129902
172355
148657
129034
32134
148082
170647
133408
225909
1621
27320
170977
170802
182271
193369
536581
188396
181610
171312
171575
77880
536274
56990
450515
172777
172996
187952
170482
148672
535242
148440
233956
173442
227297
127758
241988
48744
148341
189306
538167
172862
152040
131574
148811
171876
99271
44552
173507
46540
536073
137329
34119
121124
101070
228204
20297
238577
168312
537992
536906
172676
73265
148118
173127
451101
172597
225796
44540
233557
138078
170322
537708
227254
171286
182228
193344
189202
171221
227426
226099
121490
99295
534889
61325
139710
167222
535748
535462
30372
537280
171902
94911
537001
170399
69133
172941
122815
188304
147848
147750
150688
100294
138048
233911
537300
143869
538305
536590
547324
121598
128727
171950
173237
136937
101195
123036
535456
193087
534966
130877
172621
132137
131353
21970
147966
51050
13957
101401
172163
14322
99686
504038
561621
152473
188399
172651
172312
169182
109089
173721
121949
170392
171937
537207
134383
48549
233643
167302
538370
190451
171576
24952
536882
451014
128260
147665
123797
173319
138698
101071
188398
133452
147539
171117
451043
537965
76278
148549
62985
46932
105219
148313
129766
182342
23083
537914
537042
227133
99402
172324
227626
147996
534897
152076
95872
171429
172441
63819
171162
537534
30210
238695
188074
144039
147515
227391
53469
233890
535958
173836
537700
150198
134124
182147
97514
451061
238675
172679
527606
171809
188358
68741
52623
537927
109660
189267
33242
37446
59015
227503
535807
11047
535223
156274
8794
129849
233754
43077
170741
29854
144026
148403
121914
537568
239213
536475
138039
100736
174118
31288
226109
152993
66045
450559
147647
535709
165181
150274
138418
133090
536405
147691
535657
109691
148689
147783
118551
148594
6999
173093
243671
233625
188269
450527
133365
100781
172361
188260
99670
33659
172912
535940
29503
132393
189256
451110
538223
134433
121647
228615
173186
99190
121218
128335
536961
3324
9387
118959
172516
122275
171466
148459
187857
147581
59200
537386
121451
537636
32380
188581
537128
173828
450482
228246
535472
496774
98021
131561
173254
20649
148950
39971
63374
535683
95345
65707
118913
99430
113118
34681
173560
137332
156359
451013
538413
171746
132417
44597
536171
131470
100790
173383
173048
97674
119385
451167
178993
188520
33264
189249
8899
535249
536591
450709
187326
139873
238375
119380
95539
148623
173059
227388
73582
133206
496909
119167
173601
142622
75607
4692
227585
10129
33479
152795
536203
8447
138060
158666
128538
496382
117762
99291
121448
29060
56694
535235
111432
20135
171900
121404
172596
98165
121466
11236
178625
179558
536060
537762
233891
41808
535997
147612
172522
148738
523811
95572
98404
451020
534946
56986
99116
536339
147471
99222
173338
108664
535945
170832
131728
537515
536951
535820
147513
98079
170923
55551
115950
536053
188286
99409
536997
121461
96920
147898
61058
1713
188114
227429
35793
101031
535382
450409
148947
451178
227039
172804
227042
182344
227437
171646
53453
43407
537355
536653
133017
171400
535304
97890
171099
152194
536648
30931
476723
152518
535216
537696
53875
137220
170785
173460
147701
123544
535422
534914
99595
535682
108583
171810
128509
450929
171491
535267
535447
173687
13580
170906
122779
225753
121362
151846
52329
173656
536965
54376
148958
25258
188296
193199
151942
79392
561482
535935
148945
193305
121862
450877
536846
128781
143928
170793
132312
133431
148937
171460
173425
131450
136496
537733
171315
188159
108753
228734
536378
121324
450470
147556
172680
134566
101273
123647
52701
148574
193208
118473
173502
121887
228739
109161
138541
535693
172729
152683
108543
122049
147709
188509
32674
99500
536443
228157
619
99907
46945
100759
227482
96889
70962
172476
101344
170267
233843
537461
225850
148113
131750
225718
535804
188147
537390
134598
171960
536534
172425
152116
536462
139782
95839
537595
536088
242922
7577
171514
123678
558339
153050
27398
233699
535316
230121
46142
538080
22416
8852
170469
150128
75862
173352
536096
171945
536111
170734
537432
174103
537114
152045
133797
171745
535730
243172
537585
171297
173016
110365
100093
172807
121799
115303
61309
148627
52116
171991
53830
10207
536793
535593
450455
172094
173627
193366
118986
52841
119169
147680
536887
233976
40032
170362
189247
134476
53257
113046
171217
121749
150659
147570
13960
134083
178779
156644
131384
137162
134469
118945
15569
152027
148097
62140
535868
78415
171642
537720
69606
99361
138510
225893
136552
32297
171207
100995
112646
8428
170980
179463
150495
538013
1768
173586
535971
171504
107676
193358
61751
20002
170757
536821
535000
171101
147622
98600
243249
450889
537888
170548
136176
238385
18886
147889
121463
121543
538396
147774
537279
129152
170512
136243
148037
56012
536107
188128
173308
147743
182163
535970
99754
537015
538439
15605
110033
130935
149758
123831
109509
227940
66463
537511
35030
149823
119040
171935
127843
133304
172066
182142
178605
41236
478
138297
537071
536865
148959
159186
172181
172974
69409
65714
75085
181898
172047
538131
193335
148585
171592
139886
188290
147723
538009
99641
537789
450647
173859
558322
123023
6748
173162
101365
238665
227396
147858
227346
54449
15212
170608
133011
4003
100979
23905
95617
109936
170744
121387
558304
496378
112943
227267
40679
171319
179637
98509
227519
101106
121759
171123
35111
123051
238650
496672
451226
173762
123178
181932
49521
181631
526889
225401
173243
121584
147673
129745
119795
97710
131617
558335
9363
170748
188168
53300
228552
171345
153118
95388
147677
450865
536135
536587
135556
233720
232767
173563
538102
65131
121235
171013
170261
173744
451156
38665
537358
170862
76092
233484
134555
172955
129836
188259
118955
152394
537410
561730
227575
227672
225263
227990
121502
171321
139678
36672
279429
226781
450518
535195
182334
65741
95532
18841
147529
170293
170784
158702
535626
121128
193179
538493
172032
187754
14935
19012
450813
118903
11407
188383
537197
227104
451212
189210
78087
538026
535393
188245
93090
535259
233812
64527
148986
95443
228824
451112
24940
101394
46384
147899
137266
173389
536458
227607
99554
233910
68202
137961
138517
182356
538270
150306
182305
68755
535508
227305
172346
121663
149804
142510
104575
134361
538159
99238
537930
147565
147869
18854
170433
538449
227289
181775
170203
537646
188496
121550
173415
57999
12379
148031
101217
97891
123759
170539
50183
27289
141674
537952
28196
173581
66840
98309
233966
98596
172665
189235
171184
56567
182128
536686
172972
536361
133085
535888
68108
150508
173578
133319
538400
15378
182369
46216
179081
450548
115740
170348
108975
51004
67611
503997
68702
158713
147927
173023
523471
125548
228842
66532
238651
148131
451196
173826
189201
233756
181808
537127
536289
188024
156187
538133
172061
148406
227378
450974
172200
153026
242597
238409
109709
537947
537145
131515
123664
233431
172895
95755
153084
227577
172004
121650
131577
561741
227063
535636
171550
68252
109777
538238
18901
115556
188002
172992
52469
148435
8272
142028
233694
172369
148812
171048
109685
100716
170791
151802
75447
132351
121135
182289
4137
132698
536288
188597
226123
173766
142133
239217
137292
524809
63172
121220
450520
3205
8288
79196
437152
171977
238142
172237
225926
170564
535427
121318
121544
173891
537932
558331
100729
182303
537516
171699
538427
14196
4322
450810
121755
36090
148107
538487
179541
172498
182361
123112
128317
173167
123057
26975
121538
171917
537958
39114
30179
538301
134582
227529
117922
14068
171569
536794
123446
49784
189611
535835
36239
111861
535341
537164
227800
121556
123931
451136
170357
535082
134314
535244
152203
536644
153096
420820
119039
171364
534908
534944
150473
171648
537583
152640
134378
536279
171293
172040
188479
233823
173583
139697
138056
173194
535565
121168
171420
536651
233922
148175
58695
907
170284
188292
65301
79203
172145
181588
7587
147604
99664
242103
148850
118334
535260
538389
536772
172535
188460
67726
134362
173051
119174
537599
118786
167427
123074
438218
148115
66011
233712
233751
132980
99509
67834
172302
97969
148296
193269
133907
233548
521813
537124
179243
188202
131393
172279
148747
148003
148207
535625
173092
227081
122051
227796
44360
450951
171282
147785
538392
171949
119438
121425
22827
134485
173095
450941
538399
535805
119134
109174
58218
110945
53623
227077
19986
65007
233937
119831
62604
537021
535417
148449
171060
109508
167387
536027
171342
172703
121897
171205
65440
119199
170681
121406
538149
172222
538182
116271
170813
173488
228198
42815
100862
94632
154604
170496
172866
521365
115160
173873
34955
99655
33174
173537
123450
227668
535529
99642
121149
171765
227850
117955
172465
535744
39784
49170
188471
172792
139824
179137
134512
62121
172500
158981
173423
99455
133433
18716
148379
524480
537068
129572
152756
121465
170625
172938
227276
148454
52299
182158
535497
147961
227411
135603
66166
181548
243346
132998
48611
5596
118773
123394
139820
537872
99629
72001
227300
171778
537917
134371
538484
1328
171676
170167
130236
47867
151834
227328
75786
99700
537803
179419
537936
173341
179308
53993
538364
37896
173637
121593
72539
451059
156250
534937
23484
121946
101407
536144
536602
130508
148852
99275
101343
66612
114836
181662
178627
538114
99301
62530
170208
118265
143960
39218
53230
450861
535881
450884
129916
173159
193223
558248
148749
61709
170365
20826
171835
228098
147812
225831
7922
519866
535553
172158
536968
138675
44120
97862
173238
133301
14959
535569
152537
171269
24124
170296
188141
190450
122326
11843
147849
62176
173530
451024
535222
536852
188355
450439
51526
225819
181674
70599
537758
68668
148318
193352
97977
537592
142814
147479
450623
107541
109213
188603
131940
102397
171822
173075
50423
173495
95422
24967
189226
173835
101015
143839
536845
188311
152484
181815
18622
182366
172734
188606
171298
187274
58267
537076
450489
64755
193359
12179
148089
137281
141744
537161
243384
121365
172457
173113
58297
129157
174271
537437
151877
7652
524330
133208
78422
120431
170626
9865
95400
35675
535660
131021
117785
450797
134408
165
536166
148352
534924
24220
227218
52145
496831
45533
5365
536473
132266
30535
134594
75136
170307
171714
171818
148049
4354
158685
173076
100852
148694
133129
537529
174155
172209
128329
535408
148045
55423
170693
537669
170932
13040
228657
172070
171644
51197
134506
44388
187412
121300
150648
450669
239013
171054
538318
51276
139674
65886
152809
173401
101325
535450
536241
173367
171669
182321
143915
115735
172881
173557
173306
137832
450703
173397
94565
173293
535344
227371
118821
20511
151909
137291
101211
99535
535844
173413
147504
60447
67854
117378
228961
188058
43554
170806
31533
535429
421177
171561
462780
524777
535701
98203
172693
61239
121579
61700
193272
98243
171476
535977
74391
450484
52768
172236
173738
147945
172161
13417
171811
450501
130501
29259
225745
100950
188188
63427
536904
233716
188402
536818
129992
450672
112864
70161
535030
28369
537998
19874
99790
227230
535526
234764
189307
134328
193182
171302
134475
57857
227223
173854
450674
13621
536117
47482
537085
167242
98499
536079
109806
188405
137193
148157
537613
537556
159097
7776
17745
170652
38994
536192
119260
148866
173324
178649
173700
496875
32375
134396
121904
173866
123854
188549
41124
450712
188334
95627
148171
101154
228886
121152
451094
193183
147873
40377
99744
227213
99322
535810
171659
535068
171183
147711
13478
137159
119393
181617
78030
238679
133155
22748
182117
129040
119130
535858
75127
227370
178880
76097
121607
535580
177914
535617
536160
144002
170642
108751
121255
535187
119487
537668
450874
172891
148288
538245
130026
172132
188450
18874
63066
121642
538029
147754
238875
242992
536319
35390
113202
133436
99498
171203
451039
534962
233740
141791
227108
118308
227137
152651
558288
64505
535818
41051
537281
172458
142261
142924
172786
118748
172783
19371
79169
152898
535361
173236
171849
239094
1567
233483
98551
537682
536799
451041
536074
537721
450620
171292
148145
172900
537019
70419
57425
537571
535229
134400
53316
536580
188554
450549
94904
170902
121900
56426
535640
133886
238633
24744
117475
63665
173875
121920
65124
193295
131726
558296
119157
117460
133401
27878
537722
535600
535094
450770
147740
121861
121290
125113
125890
171520
34326
171152
6120
99418
227540
172524
536352
23646
536176
152148
171558
172838
115855
535296
173336
148601
46291
99504
148224
451088
150326
172561
148405
226017
536753
68672
537082
2897
131645
172333
171417
172504
535215
77859
451012
121342
13606
171034
63117
233409
139751
227496
68887
172482
172443
7598
228113
62323
79377
536674
68079
233427
73125
1873
64984
188553
134569
116711
99511
171061
99685
538024
119059
112934
558249
233865
230576
134563
536545
534948
111721
95438
69790
67566
170201
170354
450568
171539
11308
142341
147755
134467
536103
152009
134323
3126
35049
121632
190471
227265
130163
79191
132148
147769
6353
535100
138330
536341
536304
121185
132466
3210
173115
171084
150437
188527
171624
172264
123671
147841
152837
172763
172644
78387
534912
38954
538395
134342
118961
188152
101080
171658
496603
67779
137955
537340
182111
193412
35265
450416
173381
172494
134369
450850
228340
19022
101321
101336
59804
51405
134521
130541
181633
536732
139791
112642
70788
147763
68353
64788
132991
152931
123722
170407
119024
132367
171958
29066
535938
173060
228609
1954
171336
188224
45012
170834
225827
100916
537949
173589
123543
64745
148967
132294
483425
134406
188404
171094
115859
134427
51042
20682
450980
535690
148133
101168
121520
115686
22354
534901
174058
537165
121509
147473
178667
233561
189261
173120
99739
54211
94800
535478
117650
94718
148050
227597
148551
535188
238336
125365
79270
49188
538166
98274
108915
47443
535438
134567
131599
187976
100930
179127
109069
188231
537884
172839
98360
538071
151976
227150
536292
173036
536349
193254
537859
172182
121727
535236
173647
242923
137802
538489
171873
121353
188021
37768
26200
123811
537732
173039
133350
227037
179072
109118
150737
137913
171267
189397
44201
123599
114288
233529
148801
182274
152501
172400
172291
99557
171187
535762
164928
131573
152801
148578
536985
535983
227071
238683
125099
73193
100909
536106
135480
537338
133193
15166
143894
58094
148996
172699
172666
122648
117942
26787
188285
36091
188519
21802
535392
138485
178748
148362
117850
536183
77904
99207
95473
537086
450796
147958
28348
148070
172967
118917
121172
127994
450808
233419
536530
172467
12527
179377
22480
450436
132452
535483
537332
188103
172707
56716
537807
233993
127893
170190
9859
450947
121409
48725
121148
537703
537570
95327
171387
117783
450913
227382
100841
132983
115336
227615
173356
537098
537304
537545
171915
535717
187578
49880
172314
142270
173028
100732
134482
167266
138538
537691
172499
172635
536738
95392
100948
177994
537601
121639
535998
172101
170574
1564
238233
2316
173736
19897
537383
182219
536034
148600
64466
171188
67923
101216
23066
227442
148973
241646
188351
134614
538233
101090
138643
15379
151900
227377
12705
118642
230176
118915
25688
150162
148427
536174
19239
132564
193169
172438
143095
11009
182257
167418
44384
121825
156330
227179
58300
130446
125096
536915
450835
536283
182081
171874
127859
131411
233971
99786
153121
537033
47573
120730
148108
230117
24157
171776
132995
561713
170856
170928
233933
156277
128683
152974
138601
152735
450914
451070
19666
535651
147540
558284
187356
537463
535554
24049
172780
227647
152674
536814
193306
535050
101123
10216
535381
535149
450578
57786
538260
537148
233553
122001
535323
537235
138631
51415
101152
425
188331
496555
522962
99568
536755
170794
24856
39279
147580
122788
11580
172321
13905
171240
164160
538044
171178
121225
117672
20840
536923
53259
10516
121380
536656
50765
512079
450420
32522
148226
171119
153137
77962
535509
123265
536584
7877
242091
167413
535351
535463
188129
68968
64962
5404
450494
173556
536234
188288
190387
130490
147813
242069
52729
151935
233556
12860
171775
28439
188112
172052
142067
61294
118635
118998
35618
230118
182106
173443
144729
59067
158678
118951
535520
102196
538320
536399
188491
536983
227149
121768
173577
16364
52213
536639
78045
38993
123224
537897
509294
537230
537312
20718
536115
123327
536883
131462
40496
534882
58795
136170
121895
170337
173732
227825
535214
536426
171635
233804
38655
230148
228547
19287
538508
107306
131483
72527
100878
536140
73705
133392
173652
233779
535653
130813
451023
119043
152699
119525
121990
22858
63794
172043
537472
105199
109316
47884
63813
536510
173720
538155
121283
172754
13933
188059
535142
61036
100570
227048
537228
536825
134380
233701
54297
536124
148164
172012
156261
450612
148431
228792
535448
121557
75568
535889
132647
850
28281
548
66950
188543
148677
538052
46584
171318
535192
173833
33164
159088
227367
173102
173090
193253
537037
100652
64267
172761
450998
123009
535053
173392
537776
132868
537180
47032
147734
118985
147486
20508
25580
94910
42229
193256
12310
28618
58643
138630
119096
113042
8292
124482
151811
152725
153140
147843
188612
52430
147719
150403
536376
188514
33041
537662
537405
535095
26255
173046
148428
121913
171735
72455
147718
536148
62898
158795
138061
173573
538317
509231
95275
125479
450496
536248
537549
147780
450419
61141
536777
173349
537385
171509
450451
188589
138475
227623
535566
52437
111956
101332
536002
538247
227146
137176
173364
53774
537259
536804
188384
133338
537890
538404
62960
170211
496440
242009
170552
130212
108720
151938
537041
115679
171204
93037
57013
41119
434387
536369
117412
538442
537786
450908
227842
50967
99103
536699
233573
119234
450878
147821
233461
174269
107603
118526
537547
